# Reference-free compound identification using computational prediction of molecular properties and multi-dimensional spectrometric measurements: a fentanyl case study

**DOI:** 10.64898/2026.04.22.719980

**Authors:** Christopher P. Harrilal, Adam L. Hollerbach, Danielle Ciesielski, Katherine J. Schultz, Richard Overstreet, Peter S. Rice, Ethan King, Julia Nguyen, Dylan H. Ross, Vivian S. Lin, Grace Y. Deng, Eva Brayfindley, Bobbie-Jo M. Webb-Robertson, Simone Raugei, Yehia M. Ibrahim, Robert G. Ewing, Thomas O. Metz

## Abstract

Mass spectrometry is used to identify chemicals to which humans are exposed, but it cannot directly determine molecular structures. Instead, structures are inferred by matching experimental spectra to libraries of spectra constructed from analyses of pure reference compounds. However, the chemical space of human exposures far exceeds the amount of experimental library spectra. Here, we evaluate a ‘reference-free’ strategy for confident identification of unknown molecules. Using fentanyl as a case study, we created a suspect library of over 1 billion computationally predicted fentanyl analogs and predicted molecular properties through machine learning, molecular dynamics, and density functional theory. Multi-dimensional spectra from a blinded analysis of a mock fentanyl tablet were matched with the predicted library, yielding an average of three candidate structures per measured analog, with six exact identifications. This work emphasizes the promise of reference-free molecular measurements for assessing human exposure by merging computational predictions with high-dimensional measurements.

## Supplementary material for "Reference-free compound identification using computational prediction of molecular properties and multi-dimensional spectrometric measurements: a fentanyl case study": Excel (part 1 of 3)

### Sheet: Scores-ML
337						349						351						365						369						375						385						391						405						429
Index	CCS	ML-CCS Score	MS2 Score	Combined Score	Rules Based Score	Index	CCS	ML-CCS Score	MS2 Score	Combined Score	Rules Based Score	Index	CCS	ML-CCS Score	MS2 Score	Combined Score	Rules Based Score	Index	CCS	ML-CCS Score	MS2 Score	Combined Score	Rules Based Score	Index	CCS	ML-CCS Score	MS2 Score	Combined Score	Rules Based Score	Index	CCS	ML-CCS Score	MS2 Score	Combined Score	Rules Based Score	Index	CCS	ML-CCS Score	MS2 Score	Combined Score	Rules Based Score	Index	CCS	ML-CCS Score	MS2 Score	Combined Score	Rules Based Score	Index	CCS	ML-CCS Score	MS2 Score	Combined Score	Rules Based Score	Index	CCS	ML-CCS Score	MS2 Score	Combined Score	Rules Based Score
9	184.805	0.99943	0.90345	0.90293	2	6	186.372	0.9884	0.8577	0.84775	2	2185	188.999	0.99964	0.78531	0.78503	1	4254	192.957	0.99115	0.68069	0.67467	3	5	191.266	0.99421	0.90821	0.90295	2	1	192.683	0.99835	0.92423	0.9227	2	18	188.01	0.94933	0.88075	0.83585	2	0	203.792	0.98903	0.3938	0.38948	2	2	199.231	0.96733	0.07169	0.06935	2	1	203.438	0.98142	0.63936	0.62748	2
5	183.658	0.99436	0.88447	0.87948	2	7	187.806	0.996	0.84942	0.84602	2	826	188.631	0.99842	0.78562	0.78437	1	12	191.419	0.9992	0.67487	0.67432	1	1	192.422	0.98813	0.91373	0.90288	2	2	188.515	0.97999	0.88914	0.87135	2	17	187.946	0.94901	0.87476	0.82988	2	1	203.792	0.98903	0.42131	0.41668	2	20373	204.376	0.99231	0.06819	0.06767	1	2452	207.029	0.99874	0.49044	0.48982	0
10	183.344	0.99266	0.87513	0.86871	2	5	186.185	0.9874	0.84237	0.83176	2	1623	189.042	0.99941	0.78416	0.78369	1	4	190.079	0.9938	0.67584	0.67165	1	3	193.015	0.98501	0.9136	0.89991	2	39	195.657	0.98289	0.63396	0.62311	1	20316	204.694	0.96642	0.79667	0.77019	2	7922	205.913	0.97851	0.38432	0.37606	2	17195	206.846	0.9957	0.06615	0.06586	1	2252	208.233	0.99545	0.40411	0.40227	0
1	186.18	0.99198	0.8718	0.86482	0	3	188.033	0.9972	0.83184	0.82951	2	6	188.444	0.99743	0.7835	0.78149	2	6	192.977	0.99105	0.67726	0.6712	2	2	193.094	0.9846	0.91348	0.89941	2	474	189.101	0.98303	0.63155	0.62084	0	20407	206.309	0.95827	0.78964	0.75696	0	13167	202.167	0.99709	0.37036	0.36928	1	14906	210.038	0.9802	0.06697	0.06564	1	2	202.336	0.9761	0.32339	0.31566	2
11	179.199	0.97022	0.88713	0.86071	2	4	186.588	0.98954	0.82481	0.81618	2	825	187.718	0.99358	0.78562	0.78058	1	4257	194.778	0.98163	0.67711	0.66467	3	7	194.677	0.97627	0.92072	0.89888	2	479	200.791	0.9562	0.6259	0.59849	0	20653	203.032	0.97482	0.77369	0.75447	1	13189	202.655	0.99467	0.36872	0.36675	1	12658	206.205	0.99881	0.06503	0.06495	1	2097	209.527	0.98921	0.24228	0.23967	2
743	188.113	0.98152	0.824	0.80877	1	741	190.182	0.9914	0.69325	0.68729	1	2203	189.014	0.99955	0.77961	0.77926	1	1940	192.326	0.99445	0.66768	0.66397	1	6	194.403	0.97771	0.91193	0.89161	2	105	202.843	0.94553	0.62516	0.59111	0	20016	198.479	0.99781	0.71035	0.70903	1	7904	204.201	0.987	0.3641	0.35937	2	17689	207.193	0.99402	0.06504	0.06465	1	1814	210.77	0.98321	0.23039	0.22652	2
781	180.005	0.97458	0.76338	0.74397	1	43	185.668	0.98466	0.64827	0.63833	1	433	190.478	0.9918	0.78553	0.77909	0	3	194.607	0.98253	0.6756	0.6638	1	13	192.188	0.98936	0.82686	0.81807	0	145	194.768	0.98751	0.58918	0.58182	-1	19945	201.087	0.98464	0.71953	0.70872	1	7777	203.906	0.98846	0.36034	0.35618	2	17177	206.34	0.99816	0.06477	0.06465	1	2073	215.346	0.96114	0.22933	0.22042	2
397	196.41	0.9366	0.76648	0.71788	2	195	191.526	0.98427	0.59615	0.58677	-1	41	188.975	0.99976	0.77797	0.77778	1	4244	194.467	0.98326	0.67475	0.66345	1	2248	198.451	0.95643	0.84086	0.80423	2	485	194.662	0.98806	0.57625	0.56937	0	20640	199.423	0.99304	0.71075	0.70603	0	13047	200.796	0.99611	0.3557	0.35432	1	11417	208.087	0.98967	0.06517	0.06449	1	3393	213.719	0.96899	0.2095	0.203	0
13	182.081	0.98582	0.70049	0.69056	1	745	193.113	0.97585	0.59472	0.58036	1	45	188.838	0.99951	0.77794	0.77756	1	13	195.328	0.97876	0.67716	0.66277	2	3070	196.865	0.96477	0.82302	0.79402	1	476	192.798	0.99775	0.56187	0.5606	0	20829	197.652	0.99802	0.66117	0.65964	0	11274	209.157	0.96241	0.364	0.35032	1	20242	204.565	0.99323	0.06482	0.06438	1	468	205.647	0.99207	0.20378	0.20217	1
704	186.873	0.98823	0.69517	0.68699	1	503	194.695	0.96747	0.5899	0.57071	2	442	188.42	0.9973	0.77936	0.77726	0	2	188.87	0.98748	0.67117	0.66277	1	2711	198.875	0.9542	0.80467	0.76781	1	121	195.484	0.98378	0.56866	0.55943	-1	29	189.772	0.95822	0.65147	0.62405	3	11576	203.361	0.99116	0.35137	0.34826	1	13510	207.68	0.99165	0.06478	0.06424	1	3261	210.722	0.98344	0.19246	0.18927	0
744	188.902	0.97725	0.68911	0.67343	1	558	183.295	0.97208	0.58439	0.56808	2	847	190.823	0.98998	0.7846	0.77674	1	4255	195.365	0.97856	0.67697	0.66246	3	2337	199.432	0.95127	0.79701	0.75818	0	124	196.184	0.98015	0.55966	0.54855	0	20842	196.548	0.99244	0.60816	0.60336	0	10019	203.948	0.98825	0.35229	0.34815	1	13550	207.698	0.99156	0.06468	0.06413	1	437	208.216	0.99553	0.18677	0.18594	0
703	187.273	0.98607	0.68225	0.67274	1	743	194.697	0.96745	0.58183	0.56289	1	15	186.639	0.98787	0.78345	0.77395	2	1939	192.849	0.99172	0.66768	0.66215	1	682	195.913	0.96977	0.73112	0.70902	1	129	196.847	0.9767	0.55511	0.54218	0	20890	192.308	0.97103	0.62081	0.60263	1	9820	204.262	0.98669	0.34492	0.34033	1	21895	205.595	0.99823	0.06409	0.06397	1	2124	206.431	0.99586	0.17481	0.17409	2
741	191.183	0.9649	0.69057	0.66633	1	746	195.194	0.96482	0.58197	0.5615	1	428	190.987	0.98911	0.78218	0.77367	0	2163	195.19	0.97948	0.67426	0.66042	1	2702	194.598	0.97669	0.70244	0.68607	0	114	197.538	0.97311	0.54762	0.53289	0	20359	200.933	0.98542	0.60363	0.59503	0	11616	204.177	0.98712	0.34347	0.33904	1	15389	208.701	0.98669	0.06476	0.0639	1	2297	213.756	0.9688	0.17965	0.17405	2
742	192.047	0.96022	0.69129	0.66379	1	744	195.144	0.96508	0.58168	0.56137	1	46	187.86	0.99434	0.77792	0.77351	1	2157	194.263	0.98432	0.67066	0.66015	1	3178	191.771	0.99156	0.66677	0.66114	1	482	205.363	0.93243	0.55571	0.51816	0	20213	201.746	0.98131	0.60466	0.59356	0	12236	199.717	0.99076	0.33917	0.33604	1	13714	205.849	0.99946	0.0639	0.06386	1	6278	211.86	0.97796	0.17263	0.16882	0
745	192.074	0.96007	0.69107	0.66348	1	358	200.129	0.93865	0.58293	0.54716	-1	1625	192.536	0.98092	0.78847	0.77342	-1	4258	196.227	0.97406	0.67698	0.65942	3	2936	198.756	0.95482	0.68378	0.65289	1	120	188.898	0.98198	0.52156	0.51216	0	20383	200.175	0.98924	0.5941	0.58791	0	13104	199.909	0.99171	0.33845	0.33565	1	22099	204.931	0.99501	0.06397	0.06365	0	774	210.038	0.98674	0.17038	0.16812	1
270	197.26	0.93199	0.70131	0.65362	-1	359	200.223	0.93815	0.58293	0.54687	-1	848	191.749	0.98508	0.78362	0.77192	1	793	196.554	0.97235	0.6773	0.65857	-1	2013	196.444	0.96698	0.67448	0.6522	2	115	200.039	0.96011	0.53183	0.51061	-1	19407	198.457	0.99792	0.57753	0.57651	1	11032	203.937	0.98831	0.33816	0.33421	1	17722	206.566	0.99706	0.06374	0.06355	1	5083	220.073	0.93833	0.17635	0.16548	1
271	197.631	0.92998	0.70131	0.65221	-1	228	190.863	0.98779	0.54469	0.53804	-1	283	192.107	0.98318	0.78508	0.77188	1	4978	193.665	0.98745	0.66615	0.65779	2	3121	186.053	0.97838	0.66338	0.64903	1	110	196.836	0.97676	0.52086	0.50876	0	4274	193.478	0.97694	0.58906	0.57529	1	7833	202.886	0.99352	0.33533	0.33315	2	12675	206.505	0.99735	0.06371	0.06354	1	1439	205.528	0.9915	0.1655	0.16409	1
398	197.797	0.92909	0.70153	0.65178	2	94	194.867	0.96655	0.54668	0.52839	-1	1270	191.964	0.98394	0.78415	0.77156	1	4981	194.31	0.98408	0.66667	0.65606	2	3184	189.379	0.99587	0.64633	0.64366	1	430	202.253	0.9486	0.53489	0.50739	1	19489	198.071	0.99987	0.57033	0.57022	1	9782	209.701	0.95971	0.34603	0.33208	2	22202	204.183	0.99137	0.06386	0.06331	0	1440	205.103	0.98945	0.1655	0.16375	1
48	194.971	0.94439	0.68672	0.64854	-1	95	199.37	0.94267	0.55806	0.52606	-1	157	186.163	0.98536	0.78294	0.77147	1	5061	193.066	0.99058	0.66209	0.65586	2	2325	193.182	0.98414	0.62058	0.61073	0	111	193.397	0.99463	0.48227	0.47968	0	20410	209.432	0.9425	0.60477	0.57021	0	10391	203.599	0.98998	0.33364	0.3303	1	22234	202.506	0.98323	0.06429	0.06321	1	516	210.278	0.98559	0.16601	0.16361	0
198	183.326	0.99256	0.64388	0.63909	0	102	190.867	0.98776	0.53256	0.52604	0	272	190.12	0.9937	0.77631	0.77142	0	589	192.621	0.99291	0.65987	0.65519	1	2286	199.045	0.9533	0.624	0.59487	0	134	192.497	0.99932	0.46784	0.46752	-1	7988	194.793	0.98358	0.56474	0.55528	1	13221	200.609	0.99518	0.33046	0.32887	1	22032	204.249	0.99169	0.06365	0.06312	1	4792	210.286	0.98555	0.16576	0.16337	-1
123	191.672	0.96225	0.66329	0.63825	-1	400	187.001	0.99173	0.52942	0.52504	-1	278	187.608	0.993	0.77671	0.77128	0	4980	194.559	0.98278	0.66605	0.65458	2	3144	190.459	0.99846	0.59477	0.59385	0	640	202.647	0.94655	0.49377	0.46738	0	15440	197.444	0.99696	0.55528	0.55341	0	7093	203.615	0.98991	0.33204	0.32869	1	13765	208.088	0.98967	0.0637	0.06305	1	419	213.354	0.97074	0.16658	0.16171	0
343	189.058	0.9764	0.65349	0.63807	-1	401	185.787	0.98529	0.52942	0.52163	-1	562	192.103	0.98321	0.7839	0.77073	1	3504	196.71	0.97153	0.67298	0.65382	1	1846	188.788	0.99276	0.59017	0.5859	1	118	192.288	0.9996	0.46586	0.46567	-1	4546	199.04	0.99498	0.55556	0.55296	1	13197	199.418	0.98927	0.32765	0.32413	0	10231	208.59	0.98723	0.06377	0.06296	1	886	204.801	0.98799	0.16238	0.16043	-1
396	197.735	0.92943	0.68556	0.63718	2	84	183.949	0.97555	0.52988	0.51692	0	1250	193.437	0.97614	0.7893	0.77047	1	3217	194.523	0.98296	0.66201	0.65073	0	1742	190.495	0.99826	0.58628	0.58526	1	132	193.299	0.99514	0.46143	0.45919	0	4548	198.16	0.99942	0.55231	0.55217	1	8495	203.689	0.98954	0.32471	0.32131	2	21569	214.19	0.96004	0.06544	0.06283	1	4875	208.199	0.99561	0.16092	0.16022	-1
399	198.198	0.92692	0.68525	0.63517	2	559	185.691	0.98479	0.51921	0.51131	2	322	191.118	0.98842	0.77899	0.76997	0	4224	192.678	0.99261	0.65538	0.65054	0	1836	190.356	0.99899	0.56992	0.56935	1	15	188.623	0.98055	0.4657	0.45664	0	9847	199.984	0.99021	0.55703	0.55176	1	9868	204.531	0.98536	0.32604	0.32126	1	10962	208.406	0.98812	0.06351	0.06276	1	3179	219.259	0.94226	0.16981	0.16	0
400	198.732	0.92403	0.68586	0.63375	2	175	195.849	0.96135	0.53051	0.51	-1	48	189.779	0.99551	0.77287	0.7694	1	326	192.263	0.99478	0.65394	0.65053	1	1337	192.392	0.98829	0.5657	0.55908	2	12	194.023	0.99138	0.45708	0.45314	0	8814	196.753	0.99348	0.55449	0.5507	-1	13027	201.538	0.99979	0.31878	0.31872	0	21874	202.971	0.98549	0.06364	0.06271	0	6579	205.399	0.99088	0.16144	0.15997	0
84	193.116	0.95443	0.66214	0.63196	-1	562	185.502	0.98378	0.51598	0.50762	2	1243	192.735	0.97986	0.78508	0.76927	1	2464	190.436	0.99567	0.65055	0.64773	1	2307	199.098	0.95303	0.58505	0.55757	0	13	188.575	0.9803	0.46217	0.45306	0	1931	201.347	0.98333	0.55977	0.55063	1	7928	201.384	0.99903	0.31823	0.31792	0	13849	207.455	0.99274	0.06299	0.06253	1	3188	204.894	0.98844	0.16055	0.15869	0
470	192.111	0.95987	0.6577	0.63131	2	101	191.383	0.98503	0.51304	0.50536	-1	257	184.801	0.97814	0.78635	0.76916	1	4691	194.735	0.98186	0.65701	0.64509	1	1338	192.65	0.98693	0.56441	0.55703	2	14	188.628	0.98057	0.46178	0.45281	0	20835	198.306	0.99868	0.5498	0.54926	0	13084	202.825	0.99382	0.31825	0.31629	1	13858	205.867	0.99955	0.0625	0.06247	1	2827	205.568	0.99169	0.1578	0.15649	1
469	191.791	0.96161	0.65433	0.62921	2	115	184.701	0.97953	0.51409	0.50356	1	277	189.943	0.99464	0.77296	0.76881	0	3219	196.727	0.97144	0.66234	0.64343	0	3283	195.468	0.97211	0.56975	0.55386	0	11	188.619	0.98053	0.45344	0.44461	0	19296	202.756	0.97621	0.56221	0.54902	1	7015	196.941	0.97699	0.31538	0.30812	0	22228	204.486	0.99284	0.0626	0.06216	1	522	210.061	0.98663	0.15851	0.15639	0
467	192.248	0.95913	0.65597	0.62917	2	279	196.234	0.9593	0.52355	0.50224	1	307	190.31	0.99269	0.77427	0.76862	0	4250	193.726	0.98713	0.65045	0.64208	1	2340	202.292	0.93623	0.58988	0.55226	0	126	191.914	0.99766	0.44349	0.44245	-1	8835	197.734	0.99843	0.55005	0.54901	-1	11984	199.983	0.99208	0.30933	0.30688	1	11169	214.144	0.96027	0.06452	0.06195	1	3153	206.291	0.99518	0.15632	0.15557	0
468	188.75	0.97807	0.63349	0.6196	2	560	185.163	0.98198	0.51111	0.5019	2	288	192.601	0.98057	0.78376	0.76853	2	2507	192.462	0.99374	0.64506	0.64103	1	1329	194.011	0.97977	0.56228	0.55091	1	136	193.044	0.99647	0.43629	0.43474	-1	9848	200.402	0.9881	0.55542	0.54899	1	7319	206.64	0.9749	0.31049	0.3027	0	16167	211.199	0.97456	0.06334	0.06173	1	6966	204.457	0.98634	0.15712	0.15497	1
24	182.789	0.98966	0.61177	0.60545	0	119	191.353	0.98519	0.50681	0.49931	-1	1160	192.894	0.97902	0.78481	0.76834	2	641	197.831	0.96567	0.66366	0.64088	1	2698	194.75	0.97589	0.56392	0.55032	0	576	185.671	0.9652	0.43861	0.42335	0	3457	195.324	0.98626	0.55509	0.54728	1	7333	212.151	0.94756	0.3191	0.30237	2	11453	209.342	0.98358	0.06238	0.06136	1	6583	203.969	0.98398	0.1574	0.15488	0
36	195.21	0.94309	0.63404	0.59796	-1	226	198.776	0.94582	0.52629	0.49777	-1	47	186.566	0.98749	0.77759	0.76786	1	4703	201.112	0.94852	0.67543	0.64066	3	3109	199.516	0.95082	0.57863	0.55018	0	106	196.73	0.97731	0.42814	0.41842	-1	19002	201.309	0.98352	0.55618	0.5472	1	8461	204.361	0.9862	0.30614	0.30192	2	22151	207.007	0.99491	0.06141	0.0611	0	3177	217.165	0.95236	0.16199	0.15428	0
777	181.771	0.98414	0.60706	0.59743	0	278	197.416	0.95303	0.52128	0.4968	1	317	191.456	0.98663	0.77822	0.76782	0	5100	194.503	0.98307	0.65163	0.6406	2	1838	192.417	0.98816	0.55577	0.54919	1	104	194.392	0.98946	0.40847	0.40417	-1	9871	197.462	0.99706	0.549	0.5472	1	7752	203.81	0.98894	0.3052	0.30182	0	12570	204.382	0.99234	0.06125	0.06078	1	3151	204.094	0.98458	0.15628	0.15387	0
205	195.41	0.94201	0.63179	0.59515	1	277	197.319	0.95355	0.52093	0.49673	1	2038	191.78	0.98492	0.77944	0.76768	1	2509	192.629	0.99287	0.645	0.6404	1	2807	194.27	0.97841	0.56117	0.54906	1	687	200.466	0.95789	0.42124	0.4035	1	3455	197.139	0.99542	0.54988	0.54719	1	6841	199.175	0.98807	0.30489	0.30125	0	22246	211.249	0.97432	0.06201	0.06042	1	3170	210.763	0.98324	0.15606	0.15344	0
204	194.175	0.9487	0.62729	0.5951	1	504	196.322	0.95883	0.5155	0.49428	2	1636	193.23	0.97724	0.78531	0.76744	1	4979	191.116	0.99922	0.64059	0.64009	2	1601	194.489	0.97726	0.56151	0.54874	1	567	202.006	0.94988	0.42308	0.40188	0	9862	201.423	0.98294	0.55513	0.54585	1	6349	208.028	0.96801	0.30694	0.29713	1	13579	206.75	0.99617	0.0606	0.06036	1	4797	209.039	0.99156	0.15453	0.15322	1
466	189.835	0.97219	0.60908	0.59214	2	198	188.862	0.9984	0.49322	0.49243	-1	451	184.952	0.97895	0.78388	0.76738	1	2052	187.64	0.98105	0.65228	0.63992	1	1076	194.29	0.97831	0.55988	0.54773	0	566	203.104	0.94417	0.42308	0.39946	0	9872	197.16	0.99553	0.54679	0.54417	1	11313	206.281	0.97668	0.30409	0.297	1	12695	206.066	0.99948	0.06029	0.06026	1	3194	211.993	0.97731	0.15647	0.15292	0
39	192.892	0.95564	0.61826	0.59084	0	100	191.422	0.98482	0.49783	0.49027	0	448	185.531	0.98201	0.78142	0.76736	1	2510	192.716	0.99241	0.64472	0.63983	1	1602	194.484	0.97729	0.56016	0.54744	1	595	197.128	0.97524	0.40658	0.39651	0	4549	200.019	0.99003	0.54828	0.543	1	7482	202.219	0.99683	0.29623	0.29529	2	20700	218.541	0.93892	0.06413	0.06021	1	3255	215.453	0.96062	0.15873	0.15248	0
207	195.331	0.94244	0.62327	0.5874	1	505	197.335	0.95347	0.51124	0.48745	2	1183	192.489	0.98116	0.78205	0.76732	1	3820	197.571	0.96703	0.66084	0.63905	2	1339	195.205	0.9735	0.56218	0.54728	2	561	195.657	0.98288	0.39017	0.38349	0	19003	203.147	0.97424	0.55715	0.54299	1	9849	203.746	0.98925	0.29758	0.29438	1	16773	208.734	0.98653	0.0608	0.05998	1	3180	203.409	0.98128	0.15504	0.15214	0
54	181.88	0.98474	0.59475	0.58567	0	501	196.943	0.95554	0.50864	0.48602	2	374	189.092	0.99915	0.76764	0.76699	0	3430	200.325	0.95263	0.66937	0.63767	1	1332	194.279	0.97837	0.55936	0.54726	1	560	195.958	0.98132	0.39017	0.38288	0	9828	195.236	0.98582	0.55019	0.54221	1	11028	199.461	0.98949	0.29649	0.29337	0	17133	204.76	0.99417	0.06022	0.05987	1	3156	215.255	0.96157	0.15713	0.15109	0
8	183.443	0.9932	0.58735	0.58336	0	690	189.52	0.99491	0.48491	0.48244	1	37	190.438	0.99202	0.77289	0.76672	1	1038	199.611	0.95636	0.66443	0.63543	1	1839	193.215	0.98396	0.55612	0.5472	1	643	186.373	0.96885	0.38748	0.37541	0	19069	202.636	0.97682	0.55373	0.54108	1	12478	197.549	0.98	0.2989	0.29292	1	15357	209.552	0.98256	0.06088	0.05981	1	2543	205.837	0.99299	0.15203	0.15097	1
38	185.917	0.99341	0.58665	0.58279	-1	117	191.791	0.98286	0.48148	0.47322	-1	33	188.319	0.99677	0.769	0.76652	-1	4678	194.066	0.98536	0.64433	0.6349	1	1341	195.483	0.97203	0.56227	0.54655	2	162	186.946	0.97183	0.38274	0.37196	0	20015	199.945	0.99041	0.546	0.54094	1	12863	197.719	0.98085	0.29636	0.29068	1	13761	205.914	0.99978	0.05979	0.05977	1	3182	206.675	0.99703	0.15137	0.15092	0
138	190.012	0.97124	0.59857	0.58136	-1	103	189.698	0.99397	0.47282	0.46997	0	373	193.114	0.97785	0.78302	0.76568	0	2439	200.681	0.95077	0.66777	0.63489	1	2890	202.55	0.93487	0.5846	0.54652	0	67	194.225	0.99033	0.37421	0.3706	0	9883	197.576	0.99763	0.54239	0.54093	1	6385	208.543	0.96546	0.29846	0.28815	1	22207	205.571	0.99811	0.05988	0.05977	1	3158	212.821	0.97332	0.1549	0.15077	0
65	187.586	0.98437	0.58416	0.57503	-1	545	183.073	0.9709	0.48268	0.46863	0	3	187.998	0.99507	0.76934	0.76555	2	591	195.603	0.97732	0.64962	0.63489	1	3264	196.996	0.96408	0.56641	0.54606	0	68	194.531	0.98874	0.37421	0.37	0	9853	199.54	0.99245	0.54474	0.54081	1	8074	204.969	0.98319	0.2916	0.28669	2	13882	207.579	0.99214	0.06016	0.05969	1	2077	203.307	0.98078	0.15364	0.15069	0
66	188.195	0.98107	0.58468	0.57362	0	89	189.613	0.99441	0.46729	0.46468	-1	842	192.217	0.9826	0.77844	0.7649	1	2604	197.646	0.96664	0.65576	0.63388	1	576	202.692	0.93413	0.5844	0.5459	0	684	203.017	0.94463	0.38834	0.36683	1	19068	201.661	0.98174	0.55055	0.54068	1	7608	203.891	0.98854	0.28914	0.28582	2	13928	204.828	0.99451	0.05996	0.05963	1	1653	207.221	0.99967	0.1507	0.15065	1
40	200.914	0.91221	0.6181	0.56384	0	406	193.003	0.97643	0.47429	0.46311	-1	1281	192.546	0.98086	0.77936	0.76445	3	4256	191.198	0.99965	0.63332	0.6331	3	1904	192.242	0.98908	0.55149	0.54547	1	639	198.75	0.96681	0.37872	0.36615	0	19299	202.464	0.97769	0.55261	0.54047	1	8228	205.169	0.9822	0.2909	0.28572	2	13541	205.635	0.99842	0.05962	0.05952	1	5159	211.752	0.97847	0.15381	0.1505	0
53	181.906	0.98487	0.57238	0.56372	1	407	194.203	0.97008	0.47429	0.4601	-1	1268	192.801	0.97951	0.7804	0.76442	-1	86	194.955	0.98071	0.64531	0.63286	0	1835	193.734	0.98123	0.55586	0.54543	1	372	199.954	0.96055	0.3781	0.36319	0	4550	195.774	0.98853	0.54668	0.54023	1	8114	204.954	0.98326	0.28976	0.28491	2	12806	209.804	0.98133	0.06059	0.05946	1	5846	207.64	0.99831	0.15057	0.15032	0
473	191.821	0.96144	0.58624	0.56364	0	135	196.627	0.95722	0.47782	0.45738	-1	1006	185.128	0.97988	0.78004	0.76434	2	643	199.63	0.95627	0.66156	0.63263	1	1576	196.409	0.96716	0.56142	0.54298	-1	140	190.952	0.99265	0.35951	0.35687	-1	16763	194.68	0.98301	0.54951	0.54	1	12528	201.702	0.99939	0.28503	0.28486	1	13922	209.006	0.98521	0.06032	0.05943	1	3172	210.869	0.98273	0.15258	0.14994	0
45	190.944	0.96619	0.58277	0.56306	0	718	194.577	0.96809	0.47036	0.45535	1	304	192.775	0.97965	0.78005	0.76417	0	2026	197.985	0.96486	0.6556	0.63256	1	1318	196.011	0.96926	0.56015	0.54293	-1	600	196.798	0.97696	0.35874	0.35047	0	9868	202.474	0.97764	0.5521	0.53993	1	7812	203.973	0.98813	0.28762	0.2842	2	13610	207.356	0.99322	0.05979	0.05938	1	3184	216.567	0.95524	0.15683	0.14981	0
7	184.274	0.9977	0.56371	0.56241	0	188	192.018	0.98166	0.4591	0.45068	0	1025	184.879	0.97856	0.78031	0.76358	2	4800	201.452	0.94674	0.66803	0.63245	0	3263	195.95	0.96958	0.5598	0.54277	0	64	204.834	0.93518	0.37172	0.34763	0	9852	201.946	0.9803	0.55027	0.53961	1	6865	197.965	0.98207	0.28928	0.2841	1	10090	209.96	0.98058	0.06053	0.05935	1	2815	210.155	0.98618	0.15171	0.14962	-1
780	183.856	0.99543	0.5597	0.55715	1	109	188.608	0.99975	0.44979	0.44968	0	1228	194.287	0.97165	0.78564	0.76337	1	2339	195.194	0.97946	0.64501	0.63176	1	1310	193.491	0.98251	0.55144	0.5418	0	272	197.407	0.97379	0.35268	0.34344	0	8820	196.545	0.99243	0.54386	0.53957	1	6209	201.062	0.99743	0.284	0.28327	1	20209	206.041	0.99961	0.05937	0.05934	1	410	207.676	0.99814	0.14949	0.14921	0
646	187.736	0.98356	0.56248	0.55324	1	78	182.987	0.97045	0.45914	0.44558	0	849	191.142	0.98829	0.77215	0.76311	1	5064	195.914	0.97569	0.64735	0.63162	2	1313	196.47	0.96685	0.56005	0.54148	-1	273	197.599	0.97279	0.35268	0.34308	0	19037	206.651	0.95655	0.56376	0.53945	2	11866	204.841	0.98382	0.28743	0.28278	2	13876	204.944	0.99507	0.05962	0.05932	1	4884	211.882	0.97785	0.15245	0.14907	1
56	182.089	0.98587	0.55336	0.54554	0	77	183.121	0.97116	0.45734	0.44415	0	1967	194.539	0.97031	0.78638	0.76303	1	463	202.903	0.93915	0.67237	0.63146	-1	575	204.159	0.92641	0.5844	0.54139	0	127	201.067	0.95476	0.35041	0.33456	0	8828	194.951	0.98438	0.54795	0.53921	1	12561	202.183	0.99701	0.28309	0.28224	1	18650	208.301	0.98863	0.05998	0.0593	0	4876	209.178	0.99089	0.15017	0.1488	1
783	181.954	0.98514	0.54531	0.53721	1	76	182.803	0.96947	0.45563	0.44172	0	854	194.029	0.97301	0.78398	0.76282	3	2808	196.253	0.97392	0.64773	0.63084	1	1936	194.225	0.97865	0.55295	0.54115	1	603	199.129	0.96484	0.34117	0.32917	0	19301	202.625	0.97687	0.55175	0.53918	1	8262	206.207	0.97705	0.28848	0.28186	2	19252	213.532	0.96324	0.06156	0.0593	1	3189	205.434	0.99105	0.14997	0.14863	0
779	182.909	0.99031	0.53935	0.53412	1	74	182.887	0.96991	0.4541	0.44044	0	1282	193.693	0.97479	0.78231	0.76258	3	2907	197.092	0.96954	0.65063	0.63081	1	1584	193.348	0.98326	0.55029	0.54108	1	196	187.121	0.97274	0.33247	0.32341	0	8844	195.092	0.98509	0.54737	0.53903	1	7359	204.214	0.98693	0.28423	0.28052	2	22167	204.036	0.99066	0.05983	0.05927	1	4858	206.384	0.99563	0.14926	0.14861	0
238	184.189	0.99724	0.53488	0.5334	0	83	184.006	0.97585	0.44379	0.43307	-1	1626	191.635	0.98568	0.77354	0.76246	1	590	197.145	0.96926	0.64996	0.62998	1	1340	197.429	0.9618	0.56215	0.54068	2	143	192.032	0.99827	0.32015	0.31959	-1	12835	195.191	0.98559	0.54689	0.53883	0	12884	203.213	0.9919	0.2822	0.27991	1	17216	206.082	0.99941	0.05929	0.05926	1	3011	207.334	0.99979	0.14857	0.14854	0
245	188.593	0.97892	0.539	0.52764	-1	691	190.173	0.99145	0.43497	0.43125	-1	359	193.579	0.97539	0.78164	0.76241	0	642	200.543	0.95149	0.66205	0.62993	1	1618	199.967	0.94846	0.56952	0.54016	1	281	193.924	0.9919	0.32003	0.31744	-1	18972	203.899	0.97044	0.55471	0.5385	0	12083	200.898	0.99662	0.28057	0.27962	0	22160	205.182	0.99622	0.05937	0.05915	1	6578	207.672	0.99816	0.1487	0.14842	0
244	188.892	0.9773	0.539	0.52677	-1	75	183.361	0.97243	0.44304	0.43082	0	44	185.055	0.97949	0.77777	0.76182	1	548	200.028	0.95419	0.65991	0.62968	1	1326	198.399	0.9567	0.56436	0.53993	-1	280	194.145	0.99075	0.32003	0.31707	-1	1667	194.476	0.98198	0.54847	0.53841	1	7317	204.522	0.9854	0.28356	0.27942	0	19189	211.791	0.97169	0.06084	0.05911	1	2790	209.275	0.99042	0.14982	0.14839	0
239	181.574	0.98308	0.53488	0.52583	0	328	185.118	0.98174	0.43866	0.43065	0	1234	194.744	0.96923	0.78503	0.76087	1	587	197.212	0.96891	0.64976	0.62955	1	1320	198.68	0.95522	0.56427	0.539	-1	217	190.75	0.99161	0.31795	0.31528	0	18988	203.081	0.97457	0.55211	0.53826	1	11405	208.469	0.96583	0.28875	0.27888	0	21960	211.808	0.9716	0.06081	0.05909	1	6577	208.791	0.99276	0.1493	0.14822	0
484	177.521	0.96114	0.54159	0.52054	2	134	192.298	0.98018	0.43923	0.43052	-1	1198	192.524	0.98098	0.77551	0.76076	1	1224	195.566	0.97751	0.64392	0.62944	1	2162	198.97	0.9537	0.56495	0.53879	0	556	206.74	0.92527	0.33589	0.31079	-1	8829	195.231	0.98579	0.54619	0.53825	1	7955	203.592	0.99002	0.28102	0.27822	2	19275	212.615	0.96769	0.06104	0.05907	1	1662	208.725	0.99308	0.14907	0.14804	1
34	190.266	0.96986	0.53653	0.52036	-1	329	184.163	0.97668	0.43866	0.42843	0	370	190.297	0.99277	0.76628	0.76074	0	5167	195.979	0.97535	0.64478	0.62888	0	12	191.396	0.99353	0.54147	0.53797	0	557	207.058	0.92362	0.33589	0.31023	-1	1668	195.366	0.98647	0.54497	0.53743	1	12790	196.083	0.97273	0.28555	0.27777	1	12725	209.596	0.98235	0.0601	0.05904	1	2099	209.088	0.99133	0.14883	0.14754	0
139	187.315	0.98584	0.52618	0.51873	-1	111	188.624	0.99966	0.41798	0.41784	-1	394	192.061	0.98343	0.7728	0.75999	0	3507	200.31	0.95271	0.6601	0.62888	1	2161	198.158	0.95797	0.56102	0.53744	0	107	198.553	0.96783	0.31827	0.30804	0	12501	197.156	0.99551	0.53959	0.53699	0	11016	199.627	0.99031	0.28036	0.27764	0	13872	208.436	0.98798	0.05971	0.059	1	2844	206.026	0.9939	0.1484	0.14749	-1
168	193.744	0.95103	0.54188	0.51534	-1	55	181.909	0.96473	0.42745	0.41237	0	339	192.558	0.9808	0.77477	0.75989	0	644	200.846	0.94991	0.66191	0.62876	1	3272	194.18	0.97889	0.54901	0.53742	0	292	194.728	0.98771	0.30182	0.29812	0	9861	201.5	0.98255	0.54623	0.53688	1	12735	196.463	0.97462	0.28452	0.2773	0	21934	212.405	0.96871	0.06079	0.05889	1	490	209.255	0.99052	0.14869	0.14728	0
648	183.927	0.99582	0.51461	0.51246	1	108	187.31	0.99337	0.41319	0.41045	-1	298	189.874	0.995	0.76369	0.75988	0	3503	200.7	0.95067	0.66087	0.62827	1	1679	194.547	0.97696	0.54937	0.53671	0	293	196.074	0.98072	0.30182	0.29601	0	9866	202.875	0.97561	0.55007	0.53684	1	12609	196.576	0.97518	0.28397	0.27692	0	17093	203.65	0.98878	0.0594	0.05874	1	4882	215.803	0.95893	0.15354	0.14723	1
67	185.628	0.99497	0.50981	0.50724	-1	382	187.949	0.99676	0.40529	0.40398	-1	49	185.704	0.98292	0.77297	0.75977	1	223	191.952	0.99641	0.63019	0.62793	-1	3162	189.634	0.99721	0.5382	0.53669	1	84	203.105	0.94417	0.31014	0.29282	0	8845	195.349	0.98639	0.54414	0.53655	1	7251	204.62	0.98492	0.28055	0.27632	0	13576	209.793	0.98139	0.05975	0.05863	1	3190	212.589	0.97443	0.15106	0.1472	0
44	191.737	0.9619	0.52669	0.50662	-1	383	187.111	0.99231	0.40529	0.40217	-1	1260	195.378	0.96587	0.7862	0.75937	1	4231	195.334	0.97873	0.63953	0.62593	1	1358	201.4	0.94092	0.56836	0.53478	1	160	185.798	0.96586	0.30061	0.29035	0	8834	197.401	0.99675	0.53847	0.53654	1	10247	203.692	0.98952	0.27857	0.27565	1	12605	203.539	0.98825	0.05912	0.05843	1	6580	205.293	0.99037	0.14863	0.1472	0
707	192.273	0.959	0.52452	0.50301	1	106	187.174	0.99265	0.40196	0.39901	-1	371	190.602	0.99115	0.76546	0.75868	0	2868	198.554	0.96189	0.6507	0.6259	1	802	202.328	0.93604	0.57098	0.53446	1	109	190.06	0.98802	0.28889	0.28543	0	4881	198.26	0.99892	0.53682	0.53641	1	5696	205.343	0.98133	0.27927	0.27406	1	13708	205.055	0.9956	0.05854	0.05829	0	3202	207.2	0.99956	0.14672	0.14666	0
61	182.602	0.98864	0.5066	0.50085	0	148	183.957	0.97559	0.4047	0.39482	-1	170	195.711	0.96411	0.78665	0.75842	-1	208	204.808	0.92919	0.67357	0.62588	-1	1325	196.074	0.96893	0.55099	0.53387	-1	697	193.994	0.99153	0.28518	0.28276	0	15736	202.679	0.9766	0.54856	0.5359	0	6988	197.274	0.97864	0.27998	0.274	1	14130	207.588	0.9921	0.05846	0.05799	1	4800	204.438	0.98624	0.1487	0.14666	1
46	189.9	0.97185	0.51435	0.49987	0	275	194.342	0.96934	0.40651	0.39404	1	1221	194.489	0.97058	0.78131	0.75832	1	4677	194.051	0.98543	0.63493	0.62568	1	1594	194.708	0.97611	0.54694	0.53387	1	667	203.407	0.9426	0.29674	0.2797	0	7665	197.558	0.99754	0.53735	0.53586	0	11509	207.816	0.96907	0.28129	0.27258	1	13934	214.932	0.95644	0.06057	0.05793	1	2302	217.76	0.94949	0.15438	0.14658	2
287	184.672	0.99985	0.49442	0.49434	0	53	184.867	0.98042	0.40108	0.39323	0	1643	193.441	0.97612	0.77645	0.75791	2	5062	197.421	0.96782	0.64646	0.62566	2	1606	201.44	0.94071	0.56727	0.53363	2	406	194.731	0.9877	0.28295	0.27947	0	11329	199.912	0.99057	0.54077	0.53585	0	13017	201.603	0.99988	0.27203	0.272	0	10953	205.493	0.99773	0.05803	0.0579	0	3181	205.297	0.99039	0.14786	0.14644	0
353	190.072	0.97091	0.50876	0.49396	1	51	185.142	0.98187	0.39991	0.39266	0	845	192.205	0.98267	0.77103	0.75767	1	4683	193.866	0.9864	0.63379	0.62517	1	1707	198.97	0.9537	0.55944	0.53353	0	128	196.697	0.97748	0.27918	0.27289	-1	19278	203.277	0.97358	0.55009	0.53574	1	12775	197.892	0.98171	0.27569	0.27065	0	17144	206.443	0.99766	0.05794	0.05781	1	2296	217.181	0.95228	0.15368	0.14635	2
286	182.335	0.9872	0.49442	0.48809	0	52	184.955	0.98088	0.39901	0.39139	0	396	194.632	0.96982	0.78072	0.75716	0	199	197.766	0.96601	0.64701	0.62502	0	3123	189.955	0.99889	0.53302	0.53243	1	189	197.516	0.97322	0.27944	0.27196	-1	20651	204.009	0.96989	0.55194	0.53551	1	12175	202.547	0.9952	0.27182	0.27051	1	13663	213.974	0.96109	0.05993	0.0576	1	2094	211.881	0.97785	0.14961	0.14629	2
265	191.904	0.96099	0.49742	0.47802	0	326	185.524	0.9839	0.39752	0.39112	-1	289	193.794	0.97426	0.77715	0.75714	2	4692	193.806	0.98672	0.63288	0.62447	1	3204	192.745	0.98643	0.53904	0.53173	0	481	187.571	0.97508	0.27837	0.27143	0	8310	195.735	0.98834	0.54199	0.53549	0	12435	197.733	0.98091	0.27572	0.27046	1	13614	214.409	0.95898	0.05998	0.05752	1	4793	210.845	0.98285	0.14881	0.14626	1
264	192.392	0.95835	0.49742	0.47671	0	327	185.51	0.98383	0.39752	0.39109	-1	524	185.06	0.97952	0.77278	0.75695	0	5065	198.06	0.96447	0.64645	0.62348	2	2818	198.684	0.9552	0.5566	0.53166	1	100	197.575	0.97292	0.27842	0.27088	0	9865	203.103	0.97446	0.54918	0.53534	1	12035	201.686	0.99947	0.2698	0.26965	1	22011	202.716	0.98425	0.05842	0.0575	0	2301	217.611	0.95021	0.15355	0.14591	2
279	185.262	0.99696	0.46048	0.45908	-1	331	183.144	0.97128	0.40259	0.39102	0	400	191.494	0.98643	0.76675	0.75634	0	83	199.36	0.95768	0.65085	0.6233	0	1837	191.195	0.99458	0.53435	0.53145	1	300	199.349	0.9637	0.27464	0.26467	0	20867	193.541	0.97726	0.54795	0.53532	1	12063	203.285	0.99154	0.27143	0.26914	1	20724	201.102	0.97641	0.05888	0.05749	1	2096	213.622	0.96945	0.15049	0.1459	2
278	185.38	0.99632	0.46048	0.45878	-1	537	181.46	0.96235	0.40581	0.39053	0	1058	191.826	0.98467	0.76767	0.75591	2	3909	196.295	0.9737	0.63999	0.62316	0	1078	197.056	0.96376	0.55059	0.53064	0	475	206.058	0.92882	0.27657	0.25688	0	11271	195.747	0.98839	0.54153	0.53507	0	11492	207.489	0.97068	0.2772	0.26908	0	13117	209.071	0.9849	0.0582	0.05732	1	6902	209.01	0.9917	0.14709	0.14587	0
203	190.119	0.97066	0.47039	0.45659	1	49	185.224	0.98231	0.39695	0.38993	0	601	184.939	0.97887	0.77192	0.75561	1	1220	198.332	0.96305	0.64622	0.62234	1	1970	195.06	0.97426	0.5445	0.53048	1	210	184.815	0.96075	0.26684	0.25636	0	8842	194.368	0.98143	0.54535	0.53505	1	12117	203.229	0.99182	0.27036	0.26815	0	16928	206.298	0.99836	0.05723	0.05713	1	3302	209.726	0.98825	0.14756	0.14582	0
291	184.767	0.99963	0.45348	0.45331	-1	330	182.398	0.96732	0.40259	0.38943	0	241	194.427	0.9709	0.77818	0.75554	1	3506	202.389	0.94184	0.66077	0.62234	1	685	198.301	0.95721	0.55385	0.53015	1	668	198.404	0.96861	0.25509	0.24708	0	20017	201.809	0.98099	0.54495	0.53478	1	12204	203.258	0.99168	0.26922	0.26698	1	12682	203.332	0.98724	0.05763	0.05689	0	2095	214.356	0.96591	0.15095	0.14581	2
292	182.809	0.98976	0.45768	0.45299	0	459	197.667	0.9517	0.39971	0.38041	0	378	192.999	0.97846	0.7714	0.75478	0	2340	191.699	0.99773	0.6225	0.62109	1	1589	190.393	0.9988	0.53065	0.53002	1	384	201.666	0.95165	0.2593	0.24676	0	9867	202.625	0.97687	0.54723	0.53476	1	9503	203.893	0.98853	0.26966	0.26656	2	10354	206.978	0.99506	0.05703	0.05675	1	3176	213.279	0.97111	0.15013	0.14579	0
293	182.755	0.98947	0.45768	0.45286	0	156	184.166	0.9767	0.38758	0.37854	-1	602	184.73	0.97777	0.77192	0.75476	1	3501	201.375	0.94714	0.65573	0.62107	0	683	196.972	0.96421	0.54939	0.52972	1	170	196.29	0.9796	0.25002	0.24492	0	9869	203.316	0.97339	0.54867	0.53426	1	7013	198.776	0.98609	0.27026	0.2665	1	21901	202.336	0.9824	0.05774	0.05672	1	4352	209.23	0.99064	0.14711	0.14573	0
290	184.406	0.99841	0.45348	0.45276	-1	88	188.244	0.99833	0.37628	0.37565	-1	446	196.643	0.95917	0.78659	0.75448	1	4544	198.283	0.96331	0.64463	0.62098	0	919	204.396	0.92516	0.57251	0.52966	0	255	202.405	0.94781	0.25737	0.24394	0	4721	202.522	0.9774	0.54639	0.53422	0	12467	196.455	0.97458	0.27333	0.26638	0	20237	217.12	0.94582	0.05995	0.0567	1	4799	212.585	0.97446	0.14917	0.14536	1
352	191.862	0.96122	0.47012	0.45189	1	396	188.621	0.99968	0.37164	0.37152	-1	1639	194.414	0.97098	0.77703	0.75447	1	4240	195.179	0.97954	0.63322	0.62027	1	997	197.341	0.96226	0.55036	0.5296	1	254	203.781	0.94065	0.25737	0.2421	0	20019	202.558	0.97721	0.54608	0.53382	1	10239	201.74	0.99921	0.26638	0.26617	1	16561	208.815	0.98614	0.05726	0.05647	2	6582	206.255	0.99501	0.14609	0.14536	0
422	187.628	0.98415	0.44565	0.43859	0	397	188.485	0.9996	0.37164	0.37149	-1	1253	196.962	0.95749	0.78733	0.75385	1	183	199.814	0.9553	0.64928	0.62025	0	1607	201.359	0.94113	0.56265	0.52953	2	146	196.411	0.97897	0.24305	0.23794	0	8817	193.692	0.97802	0.54592	0.53375	1	12251	201.328	0.99875	0.26489	0.26455	1	21395	205.84	0.99942	0.0565	0.05647	1	4877	217.284	0.95179	0.15251	0.14515	1
41	192.762	0.95635	0.45841	0.4384	0	375	190.916	0.9875	0.37271	0.36805	0	294	194.106	0.97261	0.7749	0.75367	0	1222	199.22	0.95841	0.6463	0.61942	1	1091	195.426	0.97234	0.5441	0.52905	0	142	187.897	0.97677	0.24257	0.23694	0	19001	203.618	0.97186	0.54859	0.53334	1	8303	203.804	0.98897	0.2657	0.26277	2	13565	206.342	0.99815	0.05657	0.05646	0	3195	210.497	0.98453	0.1471	0.14482	0
415	187.093	0.98704	0.44154	0.43581	0	276	192.802	0.9775	0.37468	0.36625	1	1224	193.783	0.97431	0.77333	0.75347	1	2436	203.349	0.93682	0.66099	0.61923	1	1680	197.037	0.96386	0.5486	0.52878	0	553	190.383	0.9897	0.23925	0.23678	0	12581	200.577	0.98722	0.53985	0.53313	0	12868	194.967	0.9672	0.27141	0.26251	1	18577	211.598	0.97263	0.05794	0.05635	1	354	210.832	0.98291	0.14728	0.14476	1
313	189.989	0.97136	0.4471	0.4343	0	374	191.872	0.98244	0.37271	0.36617	0	382	195.22	0.96671	0.77937	0.75343	0	4608	196.873	0.97068	0.63708	0.6184	0	2712	198.797	0.95461	0.55386	0.52872	1	58	186.755	0.97084	0.24318	0.23609	1	18355	201.48	0.98265	0.54227	0.53305	0	11518	208.008	0.96811	0.27107	0.26242	1	21834	203.87	0.98985	0.05668	0.0561	1	3225	206.696	0.99714	0.14505	0.14464	0
97	180.766	0.9787	0.44351	0.43407	-1	90	199.955	0.93957	0.38915	0.36563	-1	1620	192.438	0.98143	0.76729	0.75305	1	798	198.497	0.96219	0.64265	0.61835	-1	2170	198.777	0.95472	0.55366	0.52859	0	552	187.978	0.9772	0.23925	0.23379	0	19041	203.84	0.97074	0.54881	0.53294	2	6911	196.489	0.97474	0.26858	0.26179	1	21868	202.877	0.98503	0.05689	0.05604	1	2194	210.615	0.98396	0.1468	0.14445	0
312	191.004	0.96587	0.4471	0.43184	0	340	193.613	0.9732	0.3728	0.36281	-1	1256	193.776	0.97435	0.77287	0.75305	1	173	198.793	0.96064	0.64345	0.61813	0	2169	196.69	0.96569	0.54695	0.52818	0	103	203.84	0.94035	0.24783	0.23304	-1	19241	201.487	0.98262	0.54188	0.53265	0	12836	197.328	0.97891	0.26699	0.26136	1	12817	210.814	0.97643	0.05738	0.05603	1	6369	215.864	0.95864	0.15062	0.14439	0
734	186.887	0.98816	0.43504	0.42989	0	341	194.311	0.9695	0.3728	0.36143	-1	1249	193.778	0.97434	0.77286	0.75302	1	2435	203.874	0.93408	0.66117	0.61758	1	2238	203.334	0.93075	0.56729	0.528	0	584	200.769	0.95631	0.2436	0.23296	0	4879	198.213	0.99915	0.53275	0.53248	1	8376	204.354	0.98624	0.26478	0.26114	2	22075	204.223	0.99157	0.05645	0.05597	1	411	207.95	0.99681	0.14459	0.14413	0
663	191.45	0.96345	0.44578	0.42948	0	112	196.213	0.95941	0.37669	0.3614	0	1086	195.753	0.96389	0.78091	0.7527	1	350	193.991	0.98575	0.62648	0.61755	-1	3271	196.271	0.96789	0.54549	0.52798	0	587	200.777	0.95627	0.2426	0.23199	0	19300	203.95	0.97018	0.5484	0.53223	1	7457	210.186	0.95731	0.27044	0.25889	2	16732	210.246	0.97919	0.05688	0.0557	1	4353	211.613	0.97914	0.14711	0.14404	0
263	194.057	0.94934	0.45233	0.42941	0	689	191.424	0.98481	0.36582	0.36026	-1	1568	194.886	0.96848	0.777	0.7525	1	1221	199.946	0.95461	0.6465	0.61715	1	1096	197.908	0.95929	0.54964	0.52726	-1	287	196.115	0.98051	0.23431	0.22974	-1	19281	203.9	0.97043	0.54804	0.53202	1	12828	196.311	0.97386	0.26578	0.25884	0	19371	210.938	0.97583	0.05705	0.05567	1	3246	211.845	0.97803	0.1471	0.14387	0
262	194.138	0.9489	0.45233	0.42921	0	92	200.398	0.93722	0.382	0.35801	1	1644	194.95	0.96813	0.77718	0.75241	2	1308	204.174	0.93251	0.66171	0.61705	-1	3122	189.584	0.99695	0.52887	0.52726	1	286	196.464	0.97869	0.23431	0.22932	-1	8819	196.986	0.99465	0.53492	0.53189	1	6409	210.734	0.95459	0.27044	0.25815	0	14025	208.225	0.989	0.05629	0.05567	1	1702	207.316	0.99987	0.14383	0.14381	1
700	190.898	0.96644	0.44227	0.42743	0	719	189.503	0.995	0.35965	0.35785	-1	1624	190.658	0.99086	0.75934	0.7524	1	2440	204.03	0.93326	0.66104	0.61692	1	3120	191.199	0.99457	0.53003	0.52715	1	456	195.3	0.98474	0.23283	0.22928	0	12838	194.027	0.97971	0.54296	0.53177	0	6844	199.181	0.9881	0.26077	0.25767	0	11816	207.334	0.99333	0.05599	0.05561	0	2928	210.387	0.98506	0.14598	0.1438	0
220	185.885	0.99358	0.42809	0.42534	-1	85	182.577	0.96827	0.36228	0.35079	-1	2076	188.176	0.99601	0.75397	0.75096	1	1093	191.73	0.99757	0.61825	0.61675	1	1973	196.415	0.96713	0.54452	0.52662	1	168	191.015	0.99298	0.22865	0.22704	-1	19277	203.067	0.97464	0.54513	0.5315	1	13203	199.285	0.98861	0.26029	0.25733	0	16139	213.179	0.96495	0.05762	0.0556	1	2119	210.691	0.98359	0.14607	0.14367	0
782	180.324	0.97631	0.43521	0.4249	1	128	189.642	0.99426	0.35045	0.34844	-1	1610	192.499	0.98111	0.76513	0.75067	1	3971	187	0.9777	0.62952	0.61549	0	686	199.684	0.94994	0.55377	0.52605	1	200	187.518	0.9748	0.23089	0.22507	0	12836	193.944	0.97929	0.54237	0.53096	0	7027	197.281	0.97867	0.26285	0.25724	0	21126	202.304	0.98225	0.0566	0.05559	1	3150	203.103	0.9798	0.14648	0.14352	0
103	184.346	0.99809	0.42441	0.4236	-1	81	194.532	0.96833	0.35758	0.34625	1	1638	193.268	0.97704	0.76778	0.75015	1	4606	197.475	0.96753	0.63606	0.61541	0	828	198.364	0.95688	0.5497	0.526	0	135	195.951	0.98136	0.22765	0.2234	0	19947	204.086	0.9695	0.5474	0.53089	1	8315	206.589	0.97515	0.26374	0.25719	2	20081	207.911	0.99053	0.05604	0.05551	2	6576	206.848	0.99787	0.14376	0.14346	0
686	194.715	0.94578	0.44456	0.42046	0	113	184.602	0.97901	0.34926	0.34193	0	1247	195.498	0.96524	0.77716	0.75014	-1	3088	201.103	0.94857	0.64823	0.61489	1	681	199.717	0.94977	0.5538	0.52598	1	477	195.15	0.98552	0.22523	0.22197	0	20018	203.146	0.97425	0.54471	0.53086	1	7269	205.797	0.97908	0.26253	0.25704	2	12552	208.079	0.98971	0.05605	0.05548	0	955	210.96	0.98229	0.14595	0.14336	1
706	187.813	0.98314	0.42631	0.41913	1	68	182.02	0.96532	0.35404	0.34176	0	1257	194.651	0.96972	0.77288	0.74947	1	4681	193.42	0.98873	0.62164	0.61464	1	2713	200.785	0.94415	0.557	0.5259	1	722	197.338	0.97415	0.22785	0.22196	0	9857	193.648	0.9778	0.54275	0.53053	1	12733	196.97	0.97713	0.26276	0.25675	0	13126	212.012	0.97062	0.05688	0.0552	1	4765	211.265	0.98082	0.14601	0.14321	0
608	176.288	0.95446	0.4348	0.415	1	69	182.637	0.96859	0.35249	0.34142	0	1628	195.738	0.96397	0.77732	0.74931	-1	1309	204.936	0.92852	0.66171	0.61441	-1	10	193.411	0.98293	0.53491	0.52578	0	108	191.172	0.9938	0.2215	0.22013	2	8818	194.191	0.98054	0.54074	0.53004	1	11393	208.632	0.96502	0.26567	0.25638	1	12590	207.905	0.99056	0.05554	0.05502	1	4880	216.896	0.95366	0.15013	0.14317	1
64	182.435	0.98774	0.41968	0.41453	-1	180	181.47	0.9624	0.35467	0.34133	0	71	197.405	0.95514	0.7842	0.74903	-1	660	200.111	0.95375	0.64377	0.614	-1	1974	196.723	0.96551	0.54442	0.52565	1	263	189.128	0.98317	0.22339	0.21963	0	9241	201.703	0.98153	0.53964	0.52985	0	7326	204.347	0.98627	0.25993	0.25636	0	22073	204.662	0.9937	0.05532	0.05497	1	953	212.233	0.97616	0.14628	0.14279	1
76	184.643	0.99969	0.41451	0.41438	-1	72	182.03	0.96537	0.35297	0.34074	0	1646	197.063	0.95695	0.78256	0.74887	2	1092	190.949	0.99835	0.61465	0.61364	1	1324	194.777	0.97575	0.53868	0.52561	1	262	189.019	0.98261	0.22339	0.2195	0	12834	192.529	0.97215	0.54505	0.5297	0	7258	204.989	0.98309	0.2601	0.2557	0	16845	204.491	0.99287	0.0553	0.0549	1	630	202.469	0.97674	0.14597	0.14258	0
166	190.851	0.96669	0.42221	0.40815	-1	66	182.056	0.96551	0.35093	0.33882	0	2079	187.985	0.995	0.75246	0.74869	1	4423	200.927	0.94949	0.64569	0.61308	2	1525	197.476	0.96155	0.54662	0.5256	0	116	203.005	0.94469	0.23197	0.21914	-1	20693	197.905	0.99929	0.53021	0.52967	2	12810	199.146	0.98792	0.25766	0.25455	1	21929	204.348	0.99217	0.05532	0.05489	1	312	210.385	0.98507	0.14464	0.14248	0
702	186.227	0.99173	0.41091	0.40751	-1	73	182.195	0.96624	0.3505	0.33867	0	844	197.451	0.9549	0.78399	0.74863	1	1843	205.925	0.92335	0.66378	0.6129	1	2714	201.082	0.94259	0.55721	0.52522	1	130	191.547	0.99575	0.21738	0.21646	2	12775	194.597	0.98259	0.53899	0.52943	0	12384	198.551	0.98497	0.25723	0.25336	1	16687	210.979	0.97563	0.05609	0.05473	1	6794	210.123	0.98633	0.14443	0.14245	0
289	181.715	0.98384	0.41382	0.40713	0	96	192.131	0.98106	0.3442	0.33768	1	1617	197.243	0.956	0.78292	0.74848	1	4689	200.52	0.95161	0.64362	0.61248	1	1662	197.462	0.96163	0.54606	0.52511	0	593	196.974	0.97604	0.21934	0.21408	0	20400	200.266	0.98879	0.5352	0.52938	0	12625	196.087	0.97275	0.26038	0.25329	1	22178	205.707	0.99877	0.05475	0.05469	1	3260	210.873	0.98271	0.14483	0.14233	0
297	185.877	0.99363	0.40963	0.40702	-1	50	182.039	0.96542	0.34964	0.33755	0	1094	197.184	0.95631	0.78256	0.74837	1	4701	204.4	0.93132	0.65689	0.61178	3	3052	204.661	0.92377	0.56802	0.52472	1	483	200.449	0.95797	0.223	0.21363	-1	18689	203.825	0.97081	0.54474	0.52903	0	12739	197.494	0.97973	0.25811	0.25288	0	22105	205.088	0.99577	0.05489	0.05466	0	2123	210.861	0.98277	0.14454	0.14205	2
296	185.919	0.9934	0.40963	0.40692	-1	70	182.06	0.96553	0.34942	0.33738	0	843	196.677	0.95899	0.78021	0.74822	1	5140	196.967	0.97019	0.63046	0.61166	2	2715	201.344	0.94121	0.55698	0.52424	1	644	185.425	0.96392	0.21908	0.21117	0	13114	202.591	0.97705	0.54065	0.52842	0	9907	205.956	0.97829	0.25802	0.25242	1	13286	209.809	0.98131	0.05564	0.0546	1	431	207.99	0.99662	0.14241	0.14193	-1
288	179.94	0.97423	0.41382	0.40315	0	184	183.743	0.97446	0.34531	0.33649	-1	1637	191.932	0.98411	0.76027	0.74819	1	4702	203.414	0.93648	0.65293	0.61145	3	801	204.083	0.92681	0.5655	0.52411	1	270	194.423	0.9893	0.21336	0.21108	-1	19282	205.708	0.96131	0.54928	0.52822	1	8159	205.583	0.98014	0.25722	0.25211	2	19578	206.813	0.99586	0.05475	0.05452	1	449	208.258	0.99533	0.1425	0.14183	0
315	186.143	0.99219	0.40467	0.40151	-1	211	197.238	0.95398	0.35229	0.33607	-1	1299	194.151	0.97237	0.7693	0.74804	1	176	198.157	0.96397	0.63344	0.61062	0	1599	194.649	0.97642	0.53671	0.52406	1	271	194.498	0.98891	0.21336	0.211	-1	19279	203.757	0.97116	0.54366	0.52817	1	7414	205.229	0.9819	0.2538	0.24921	2	21040	200.216	0.97211	0.05582	0.05426	1	2126	210.006	0.9869	0.1437	0.14182	2
314	186.562	0.98992	0.40467	0.40059	-1	67	182.717	0.96902	0.34605	0.33533	0	1645	195.646	0.96445	0.77557	0.74801	2	4777	196.367	0.97332	0.62673	0.61001	0	3203	192.709	0.98662	0.53103	0.52393	0	101	192.014	0.99818	0.21115	0.21076	0	8847	191.764	0.96829	0.54516	0.5277	1	13025	202.059	0.99762	0.24898	0.24838	0	12757	214.393	0.95906	0.05646	0.05414	1	2121	210.683	0.98363	0.14389	0.14153	0
645	187.417	0.98529	0.40368	0.39774	-1	91	200.117	0.93871	0.35512	0.33335	-1	435	189.476	0.99711	0.74988	0.74771	-1	5139	196.709	0.97153	0.62784	0.60997	2	2308	196.615	0.96608	0.54192	0.52354	0	581	201.181	0.95417	0.22035	0.21025	-1	19946	205.351	0.96311	0.54756	0.52755	1	7577	208.938	0.9635	0.25681	0.24744	2	21427	204.501	0.99291	0.0543	0.05391	1	1060	212.635	0.97421	0.145	0.14126	1
460	190.453	0.96885	0.40489	0.39228	0	402	194.243	0.96986	0.34319	0.33285	-1	285	198.123	0.95134	0.78578	0.74755	1	1844	206.833	0.91861	0.66378	0.60975	1	111	194.42	0.97763	0.53356	0.52162	-1	141	195.694	0.98269	0.21379	0.21009	1	9836	194.467	0.98193	0.5374	0.52752	1	8908	205.98	0.97817	0.25251	0.24699	2	12755	211.735	0.97196	0.05542	0.05386	0	2127	212.511	0.97481	0.14479	0.14115	2
690	191.802	0.96155	0.40489	0.38932	1	71	182.361	0.96712	0.34399	0.33268	0	1632	189.803	0.99538	0.75089	0.74742	1	4760	197.34	0.96824	0.62967	0.60967	0	1702	200.76	0.94428	0.55191	0.52116	0	257	198.786	0.96662	0.21327	0.20615	-1	20644	199.051	0.99492	0.52873	0.52622	0	7249	204.223	0.98689	0.2502	0.24692	0	10960	205.476	0.99765	0.05388	0.05375	0	345	207.387	0.99953	0.1412	0.14113	-1
465	189.853	0.9721	0.39844	0.38733	0	97	185.961	0.98621	0.33628	0.33165	-1	1232	197.797	0.95307	0.78418	0.74738	1	204	200.014	0.95426	0.63835	0.60916	0	3071	199.205	0.95246	0.54675	0.52076	1	256	199.673	0.96201	0.21327	0.20516	-1	1929	200.404	0.98809	0.53231	0.52615	1	9317	203.908	0.98845	0.24807	0.24521	0	19687	206.857	0.99564	0.0539	0.05367	1	6795	212.163	0.97649	0.14443	0.14103	0
705	184.815	0.99937	0.38628	0.38604	-1	403	194.917	0.96629	0.34319	0.33162	-1	281	193.017	0.97837	0.76385	0.74733	0	5138	197.262	0.96864	0.62871	0.609	2	3068	199.643	0.95016	0.54803	0.52072	1	604	196.601	0.97798	0.20909	0.20448	0	18705	202.983	0.97507	0.53938	0.52611	1	9315	206.746	0.97437	0.25127	0.24483	0	11913	206.858	0.99564	0.05368	0.05345	1	3173	211.369	0.98032	0.14352	0.1407	0
693	190.426	0.969	0.39738	0.38506	1	346	198.224	0.94875	0.34612	0.32838	0	269	195.34	0.96607	0.77322	0.74698	1	4699	204.742	0.92954	0.65479	0.60866	3	852	192.882	0.98571	0.52801	0.52046	0	364	197.602	0.97278	0.20981	0.2041	0	19405	200.646	0.98687	0.53289	0.52607	1	8024	205.113	0.98247	0.24903	0.24467	2	12807	212.636	0.96759	0.0552	0.05341	1	3196	211.33	0.98051	0.14349	0.1407	0
766	180.704	0.97837	0.38507	0.37674	0	267	189.957	0.99259	0.33038	0.32793	0	321	190.002	0.99432	0.75108	0.74682	0	4858	189.938	0.99306	0.61269	0.60844	2	2804	195.189	0.97358	0.53435	0.52024	0	266	193.011	0.99664	0.20448	0.20379	0	19943	202.661	0.97669	0.53833	0.52597	1	12147	204.215	0.98693	0.24786	0.24462	0	20318	209.697	0.98185	0.05438	0.0534	1	3270	204.331	0.98572	0.14237	0.14034	0
81	189.287	0.97516	0.37964	0.37021	1	347	198.559	0.94697	0.34612	0.32777	0	1229	198.324	0.95028	0.78541	0.74635	1	551	202.474	0.9414	0.6463	0.60843	1	2819	199.495	0.95094	0.54641	0.5196	1	571	198.231	0.9695	0.20981	0.20341	0	19781	204.953	0.96512	0.544	0.52521	2	11331	211.091	0.95282	0.25575	0.24368	0	14722	208.263	0.98882	0.05396	0.05335	1	6581	206.153	0.99451	0.14081	0.14004	0
303	183.73	0.99475	0.36724	0.36531	0	344	201.579	0.93096	0.3487	0.32463	-1	1633	192.076	0.98335	0.75872	0.74609	1	2165	196.44	0.97294	0.62432	0.60743	-1	2237	204.98	0.92209	0.56344	0.51954	0	267	193.509	0.99405	0.20448	0.20326	0	4552	193.831	0.97872	0.53671	0.52512	1	7214	206.196	0.9771	0.24893	0.24322	2	16764	213.873	0.96158	0.05538	0.05325	1	528	206.833	0.99779	0.14026	0.13995	0
735	190.007	0.97127	0.37456	0.3638	0	345	201.922	0.92914	0.3487	0.32399	-1	276	187.638	0.99316	0.7511	0.74597	0	320	193.709	0.98722	0.61518	0.60732	0	2699	194.41	0.97768	0.53138	0.51952	0	131	188.901	0.98199	0.20671	0.20299	0	19782	205.173	0.96401	0.544	0.52461	2	9828	203.98	0.98809	0.24511	0.2422	0	12907	211.473	0.97323	0.05468	0.05322	1	3183	213.613	0.9695	0.14378	0.1394	0
669	194.401	0.94747	0.38384	0.36368	0	182	181.695	0.96359	0.33616	0.32392	0	2077	188.198	0.99613	0.74835	0.74545	1	1958	204.55	0.93054	0.65266	0.60732	1	506	204.513	0.92455	0.56079	0.51848	-1	507	201.069	0.95475	0.21077	0.20123	0	19944	206.516	0.95723	0.54742	0.5242	1	9117	205.711	0.9795	0.24665	0.24159	2	16711	209.825	0.98123	0.05423	0.05321	1	1575	207.648	0.99827	0.13951	0.13927	0
302	182.883	0.99017	0.36724	0.36362	0	426	194.945	0.96614	0.3343	0.32298	0	1245	192.105	0.98319	0.75817	0.74543	1	4673	197.957	0.96501	0.62902	0.60701	1	861	191.003	0.99559	0.52055	0.51826	0	137	196.895	0.97645	0.20506	0.20023	-1	12582	199.615	0.99207	0.52807	0.52406	0	7043	196.62	0.9754	0.24713	0.24105	1	14734	208.972	0.98538	0.05396	0.05317	0	520	208.205	0.99558	0.13974	0.13912	0
557	194.445	0.94723	0.38385	0.3636	0	116	186.014	0.9865	0.32259	0.31824	-1	1000	196.968	0.95746	0.77852	0.7454	2	4420	201.696	0.94546	0.64193	0.60692	2	505	204.622	0.92398	0.56079	0.51816	-1	487	198.1	0.97019	0.20629	0.20014	-1	6780	197.517	0.99734	0.5256	0.52402	0	12786	197.621	0.98036	0.24535	0.24053	1	12986	212.323	0.96911	0.05481	0.05311	1	3192	212.245	0.9761	0.14242	0.13902	0
417	186.444	0.99055	0.36693	0.36346	0	556	181.847	0.9644	0.32898	0.31727	0	594	196.358	0.96069	0.77589	0.74539	2	552	202.521	0.94115	0.64433	0.60641	1	2707	194.936	0.97491	0.53088	0.51756	0	253	195.108	0.98574	0.19782	0.19499	-1	20903	191.992	0.96944	0.54068	0.52399	1	12493	196.58	0.97519	0.24631	0.2402	1	12908	211.196	0.97458	0.05446	0.05308	1	3268	211.614	0.97914	0.14182	0.13886	0
581	197.105	0.93283	0.38959	0.36342	1	98	186.624	0.98973	0.319	0.31573	1	1241	196.275	0.96112	0.77553	0.74538	-1	4989	189.098	0.98867	0.6132	0.60626	2	1585	195.896	0.96986	0.53293	0.51687	-1	252	195.944	0.98139	0.19782	0.19413	-1	18543	202.471	0.97765	0.53548	0.52369	0	12354	214.084	0.93797	0.25606	0.24018	1	10076	210.966	0.97569	0.05438	0.05306	0	6476	209.97	0.98707	0.14066	0.13884	0
163	189.848	0.97212	0.37362	0.36321	-1	386	193.431	0.97417	0.32219	0.31387	0	1634	192.857	0.97922	0.76115	0.74533	1	1625	205.905	0.92346	0.6553	0.60514	1	1598	197.022	0.96394	0.5361	0.51677	1	418	198.185	0.96975	0.19961	0.19357	0	9835	194.76	0.98341	0.53213	0.52313	1	11139	199.547	0.98992	0.24195	0.23951	2	10397	207.98	0.99019	0.05358	0.05305	1	887	204.584	0.98695	0.14043	0.1386	1
167	192.675	0.95682	0.37886	0.3625	1	387	193.436	0.97414	0.32219	0.31386	0	1265	194.311	0.97152	0.76716	0.74531	1	4249	194.774	0.98165	0.61643	0.60512	1	2803	194.915	0.97502	0.52997	0.51673	0	555	208.758	0.91478	0.21017	0.19226	0	611	196.966	0.99455	0.52593	0.52289	0	9295	203.545	0.99025	0.24173	0.23938	2	12990	210.542	0.97775	0.05421	0.05301	1	3291	214.341	0.96599	0.14341	0.13854	-1
80	190.375	0.96927	0.36828	0.35696	-1	130	197.598	0.95207	0.32615	0.31052	-1	1251	195.77	0.9638	0.77308	0.74509	-1	4687	201.297	0.94755	0.63842	0.60494	1	303	199.426	0.9513	0.5429	0.51646	1	611	205.906	0.92961	0.20605	0.19155	0	4724	203.834	0.97077	0.53841	0.52285	0	11457	201.02	0.99722	0.23872	0.23806	0	16664	213.819	0.96184	0.05498	0.05288	0	1576	205.781	0.99272	0.13951	0.1385	0
206	191.741	0.96188	0.3708	0.35666	1	140	191.834	0.98264	0.31417	0.30871	-1	286	195.383	0.96584	0.77119	0.74485	-1	4422	201.951	0.94413	0.64073	0.60493	2	860	192.819	0.98604	0.52376	0.51645	0	554	209.57	0.91056	0.21017	0.19138	0	8822	196.937	0.99441	0.52586	0.52275	1	9314	204.772	0.98417	0.24141	0.23759	0	19695	206.652	0.99664	0.05302	0.05284	1	2490	207.789	0.99759	0.13877	0.13843	1
154	190.737	0.96731	0.36586	0.3539	-1	633	197.137	0.95451	0.3218	0.30716	0	328	195.228	0.96666	0.77013	0.74446	-1	3720	204.525	0.93067	0.64936	0.60434	0	1595	199.57	0.95054	0.54327	0.51641	1	125	200.446	0.95799	0.19539	0.18719	-1	20649	199.369	0.99332	0.52587	0.52253	0	7492	210.041	0.95803	0.24727	0.2369	0	11203	213.052	0.96557	0.05466	0.05278	1	890	208.833	0.99255	0.13904	0.138	1
613	184.267	0.99766	0.3543	0.35347	0	114	187.511	0.99444	0.30884	0.30712	-1	2044	191.502	0.98639	0.7544	0.74413	1	2338	197.929	0.96516	0.626	0.60419	1	1798	189.349	0.99571	0.51831	0.51609	1	283	199.567	0.96256	0.19147	0.1843	1	4232	191.721	0.96807	0.53975	0.52235	0	9379	203.345	0.99124	0.23853	0.23644	2	11256	213.734	0.96225	0.05484	0.05277	1	6780	212.876	0.97305	0.14152	0.1377	0
316	190.148	0.9705	0.36397	0.35323	0	781	182.869	0.96982	0.3138	0.30433	0	416	195.853	0.96336	0.77213	0.74384	0	4694	196.244	0.97397	0.6199	0.60376	1	2709	195.575	0.97155	0.53071	0.51561	0	282	199.594	0.96242	0.19147	0.18428	1	4722	203.114	0.97441	0.53555	0.52202	0	9340	203.358	0.99118	0.23824	0.23613	2	21846	205.856	0.99949	0.05279	0.05276	1	5219	210.776	0.98318	0.14005	0.13769	0
317	190.173	0.97036	0.36397	0.35319	0	551	180.093	0.95509	0.31796	0.30368	0	593	196.805	0.95832	0.77589	0.74355	2	1624	206.313	0.92132	0.6553	0.60374	1	1905	195.348	0.97274	0.52953	0.5151	1	216	192.472	0.99945	0.18422	0.18412	0	20382	198.975	0.9953	0.52421	0.52192	0	12818	196.289	0.97375	0.24082	0.2345	0	17075	206.795	0.99594	0.05295	0.05273	0	6482	214.518	0.96513	0.1422	0.13724	0
255	193.075	0.95465	0.36844	0.35173	0	79	186.913	0.99127	0.30543	0.30276	0	1246	192.114	0.98315	0.75607	0.74333	1	184	199.479	0.95705	0.63047	0.6034	0	2329	199.632	0.95022	0.54085	0.51392	0	708	189.187	0.98348	0.18413	0.18109	0	18987	204.215	0.96884	0.53837	0.52178	1	9434	209.568	0.96037	0.24293	0.2333	2	13794	208.217	0.98904	0.05328	0.05269	0	3313	202.513	0.97696	0.14047	0.13723	0
448	186.987	0.98761	0.35614	0.35173	0	725	193.681	0.97284	0.31103	0.30258	1	417	196.069	0.96221	0.77183	0.74266	0	2421	197.655	0.96659	0.62405	0.6032	0	1608	203.412	0.93034	0.5524	0.51392	2	10	188.599	0.98042	0.18417	0.18056	0	19280	202.124	0.9794	0.53247	0.52168	1	9832	204.39	0.98606	0.23647	0.23318	0	22110	206.35	0.99811	0.05275	0.05265	0	3160	205.902	0.99331	0.13812	0.1372	0
757	181.028	0.98012	0.35875	0.35162	1	671	197.143	0.95448	0.31649	0.30209	0	1272	193.415	0.97626	0.76049	0.74244	1	662	200.321	0.95265	0.63315	0.60317	0	1907	195.892	0.96988	0.52948	0.51353	1	296	199.859	0.96104	0.18469	0.1775	0	12776	194.633	0.98277	0.53096	0.52164	0	12913	210.018	0.95814	0.24218	0.23205	1	12970	215.722	0.9526	0.05525	0.05264	0	6404	206.438	0.99589	0.13741	0.13684	0
254	193.161	0.95419	0.36844	0.35156	0	86	182.39	0.96728	0.3118	0.3016	1	171	191.504	0.98638	0.75253	0.74228	2	159	198.739	0.96092	0.62723	0.60272	0	1906	196.347	0.96749	0.5301	0.51287	1	523	195.496	0.98372	0.17996	0.17703	0	13491	199.241	0.99396	0.52463	0.52163	0	5836	202.096	0.99744	0.23216	0.23157	1	14168	210.027	0.98025	0.05359	0.05253	1	6781	214.262	0.96637	0.14152	0.13676	0
78	197.282	0.93187	0.37596	0.35035	0	269	184.549	0.97873	0.30222	0.29579	0	143	196.852	0.95807	0.77432	0.74186	1	3456	197.213	0.9689	0.62205	0.6027	0	825	195.947	0.9696	0.52831	0.51225	0	303	194.624	0.98826	0.17896	0.17686	0	12044	190.295	0.96087	0.54241	0.52101	0	7378	206.136	0.9774	0.23636	0.23102	0	13895	206.972	0.99509	0.05268	0.05242	0	3221	211.598	0.97922	0.13936	0.13646	0
152	191.759	0.96178	0.36408	0.35017	-1	36	189.172	0.99675	0.29417	0.29322	0	1341	179.826	0.95181	0.77929	0.74173	2	210	203.875	0.93407	0.64464	0.60214	1	3067	202.13	0.93708	0.54645	0.51207	1	221	196.873	0.97656	0.18029	0.17606	0	622	200.858	0.9858	0.52829	0.52096	0	10843	205.321	0.98144	0.23378	0.22945	1	18869	205.483	0.99768	0.05242	0.0523	2	6475	216.027	0.95785	0.1422	0.13621	0
43	191.379	0.96383	0.36175	0.34866	1	595	195.587	0.96273	0.3034	0.29209	0	1222	191.223	0.98786	0.75068	0.74157	1	5141	195.422	0.97827	0.61472	0.60136	2	1997	196.454	0.96693	0.52928	0.51178	0	674	190.273	0.98913	0.17796	0.17603	-1	7677	196.236	0.99087	0.52587	0.5209	1	7389	203.884	0.98857	0.23104	0.2284	0	21600	211.093	0.97508	0.05358	0.05225	1	3191	213.163	0.97167	0.14001	0.13604	0
42	192.433	0.95813	0.36241	0.34724	-1	384	187.605	0.99494	0.29298	0.29149	-1	1225	199.736	0.9428	0.78645	0.74147	2	2158	197.643	0.96665	0.62201	0.60127	-1	1586	192.918	0.98552	0.51809	0.51058	1	383	202.829	0.9456	0.18579	0.17568	0	20645	200.197	0.98913	0.52644	0.52089	0	8200	206.676	0.97472	0.23388	0.22797	0	16083	208.658	0.9869	0.05289	0.0522	0	6481	216.447	0.95583	0.14221	0.13593	0
269	194.931	0.9446	0.36706	0.34673	-1	385	187.55	0.99464	0.29298	0.29141	-1	501	193.286	0.97694	0.75889	0.74139	1	549	204.631	0.93012	0.64593	0.60079	1	2250	205.223	0.92082	0.55435	0.51046	2	547	197.332	0.97418	0.18001	0.17536	0	19383	199.565	0.99232	0.52465	0.52079	0	6839	198.746	0.98594	0.23116	0.22791	0	20731	200.63	0.97412	0.05357	0.05218	1	5931	201.371	0.97144	0.13987	0.13588	0
301	185.053	0.99809	0.34649	0.34582	-1	717	191.629	0.98372	0.29555	0.29074	-1	2073	197.022	0.95717	0.77412	0.74096	0	2806	200.451	0.95197	0.63097	0.60066	1	1095	196.821	0.965	0.52894	0.51043	-1	609	208.077	0.91832	0.19068	0.17511	0	9782	205.228	0.96373	0.53983	0.52044	0	12077	201.341	0.99882	0.2274	0.22713	0	20536	208.283	0.98872	0.05272	0.05212	1	3178	211.246	0.98092	0.13824	0.1356	0
355	190.088	0.97082	0.35593	0.34555	-1	136	192.538	0.9789	0.29486	0.28864	1	852	195.087	0.96741	0.76559	0.74064	1	2161	195.931	0.97561	0.61559	0.60057	-1	1609	205.05	0.92172	0.5534	0.51008	2	117	205.562	0.93139	0.18686	0.17404	0	18358	203.128	0.97433	0.53369	0.52017	0	12290	202.378	0.99604	0.22708	0.22618	1	18413	205.686	0.99867	0.05219	0.05212	1	3258	217.509	0.9507	0.14221	0.1352	0
268	195.611	0.94092	0.36706	0.34538	-1	159	189.199	0.99661	0.28811	0.28714	-1	1471	193.787	0.97429	0.75902	0.7395	1	106	186.4	0.97456	0.61604	0.60037	0	853	190.532	0.99807	0.51095	0.50996	0	480	202.472	0.94746	0.18068	0.17118	1	19382	200.109	0.98958	0.52465	0.51935	0	12445	196.541	0.975	0.23088	0.22511	1	21450	200.696	0.97444	0.05341	0.05204	0	421	207.022	0.99871	0.13531	0.13514	-1
300	185.966	0.99314	0.34649	0.34411	-1	257	192.91	0.97693	0.28541	0.27882	0	2078	186.02	0.9846	0.75071	0.73915	1	4801	201.192	0.9481	0.63312	0.60026	0	2251	205.585	0.91891	0.5547	0.50972	2	432	197.65	0.97253	0.17432	0.16954	0	9827	195.603	0.98767	0.52591	0.51925	-1	11111	201.836	0.99873	0.22505	0.22477	2	21886	203.693	0.98899	0.05259	0.05201	0	4796	209.549	0.9891	0.13637	0.13488	1
472	191.366	0.9639	0.35461	0.34181	-1	309	189.618	0.99439	0.28017	0.2786	-1	1340	179.993	0.9527	0.77577	0.73908	2	126	196.43	0.97299	0.61567	0.59904	0	1610	204.725	0.92343	0.55113	0.50893	2	123	195.6	0.98318	0.17186	0.16897	-1	6783	200.068	0.98979	0.52442	0.51924	0	12128	202.019	0.99782	0.2249	0.22441	0	10957	205.587	0.99819	0.0521	0.052	0	4127	213.095	0.972	0.13837	0.13449	0
342	189.063	0.97638	0.35008	0.34181	0	207	190.406	0.99021	0.27944	0.2767	0	436	192.991	0.97851	0.75493	0.7387	1	2910	199.456	0.95717	0.62554	0.59874	1	1933	194.242	0.97856	0.52004	0.5089	1	568	203.88	0.94014	0.17955	0.1688	1	9240	203.46	0.97266	0.53311	0.51872	0	12683	195.999	0.97231	0.23059	0.22421	1	14357	208.28	0.98874	0.05257	0.05198	1	4881	210.076	0.98656	0.13621	0.13438	1
688	190.336	0.96948	0.35227	0.34152	0	37	188.896	0.99822	0.26974	0.26926	0	1269	193.259	0.97709	0.75581	0.7385	1	2342	193.833	0.98657	0.60667	0.59853	1	1972	193.979	0.97994	0.51909	0.50868	1	569	205.44	0.93203	0.17955	0.16735	1	12833	194.112	0.98014	0.52919	0.51851	0	12815	195.726	0.97096	0.23088	0.22418	1	19088	214.055	0.9607	0.05405	0.05192	1	5810	211.409	0.98013	0.13693	0.13421	0
772	180.576	0.97768	0.34157	0.33395	1	529	195.483	0.96328	0.27893	0.26869	-1	591	201.011	0.93605	0.78806	0.73767	-1	2909	199.616	0.95634	0.62539	0.59808	1	2957	196.714	0.96556	0.5264	0.50827	0	509	199.066	0.96517	0.17277	0.16675	-1	18865	201.149	0.98432	0.52631	0.51824	1	12452	196.206	0.97334	0.23013	0.22399	1	22200	204.768	0.99421	0.05198	0.05167	0	3209	218.504	0.9459	0.14165	0.13399	0
257	193.739	0.95106	0.34863	0.33156	-1	274	192.23	0.98054	0.27322	0.2679	0	592	201.028	0.93596	0.78806	0.7376	-1	3084	199.084	0.95912	0.62354	0.59805	0	2346	200.722	0.94449	0.53801	0.50814	0	345	207.263	0.92255	0.18062	0.16664	0	4882	199.356	0.99338	0.52138	0.5181	1	5250	208.98	0.96329	0.23248	0.22394	1	19393	217.21	0.94538	0.05463	0.05165	1	891	207.952	0.99681	0.13425	0.13383	1
104	186.257	0.99157	0.33342	0.33061	0	530	194.523	0.96838	0.2761	0.26737	0	2129	186.051	0.98476	0.74876	0.73736	1	2343	194.835	0.98134	0.60933	0.59796	1	2258	198.364	0.95688	0.52961	0.50678	0	715	187.219	0.97325	0.1704	0.16584	0	4876	204.5	0.96741	0.53528	0.51802	1	5251	209.372	0.96135	0.23248	0.22349	1	13840	208.576	0.9873	0.0522	0.05153	0	533	204.779	0.98789	0.13539	0.13375	0
256	194.418	0.94738	0.34863	0.33028	-1	181	181.65	0.96336	0.27662	0.26648	-1	392	193.565	0.97547	0.75587	0.73733	0	645	196.229	0.97405	0.61363	0.5977	1	914	201.142	0.94228	0.53618	0.50523	1	285	188.499	0.9799	0.16858	0.16519	0	20637	201.272	0.9837	0.52639	0.51799	0	12824	196.621	0.9754	0.22825	0.22264	0	16321	207.62	0.99194	0.05191	0.05149	1	3200	207.949	0.99682	0.13396	0.13354	0
58	184.446	0.99863	0.32971	0.32925	-1	256	184.879	0.98048	0.27071	0.26542	-1	1227	192.705	0.98002	0.75216	0.73714	1	4680	194.636	0.98238	0.60761	0.5969	1	33	185.735	0.9767	0.51685	0.50481	0	284	188.437	0.97958	0.16858	0.16513	0	8534	201.94	0.98033	0.52781	0.51761	0	12579	197.062	0.97759	0.22717	0.22208	0	13054	207.917	0.9905	0.05199	0.05149	1	451	211.742	0.97852	0.13634	0.13341	0
361	188.822	0.97768	0.32862	0.32128	0	149	188.846	0.99848	0.2636	0.2632	0	431	198.542	0.94912	0.77634	0.73684	0	2911	200.241	0.95307	0.62457	0.59526	1	2332	202.093	0.93727	0.53771	0.50399	0	186	197.04	0.9757	0.16889	0.16479	0	4233	188.107	0.94982	0.54469	0.51719	0	7917	199.803	0.99118	0.22217	0.22021	0	16775	211.088	0.9751	0.0527	0.05139	1	952	211.29	0.9807	0.13542	0.1328	1
260	191.924	0.96089	0.33378	0.32072	-1	99	187.05	0.99199	0.26391	0.26179	-1	1596	189.402	0.9975	0.73862	0.73678	1	536	199.767	0.95555	0.62274	0.59506	0	2247	207.497	0.90886	0.55431	0.50379	2	6	190.463	0.99011	0.16493	0.1633	0	7672	196.068	0.99002	0.52257	0.51718	1	7178	200.064	0.99248	0.22145	0.21979	1	11366	211.895	0.97118	0.05289	0.05137	1	2584	204.778	0.98788	0.13433	0.13271	0
475	190.46	0.96881	0.33103	0.3207	0	318	202.941	0.92373	0.28319	0.26159	0	266	199.651	0.94325	0.78108	0.73676	0	4715	203.543	0.93581	0.63556	0.59476	2	912	202.306	0.93616	0.53676	0.50249	1	508	199.142	0.96477	0.16893	0.16298	0	9863	196.104	0.9902	0.52238	0.51709	1	12416	195.047	0.96759	0.22679	0.21944	1	17530	204.375	0.9923	0.05173	0.05133	1	488	207.954	0.9968	0.13298	0.13255	0
92	181.021	0.98008	0.32658	0.32007	0	685	191.002	0.98705	0.26361	0.26019	0	1701	184.794	0.97811	0.75318	0.73669	0	2965	203.176	0.93773	0.63423	0.59474	1	913	197.514	0.96135	0.52199	0.50182	1	4	190.506	0.99034	0.15964	0.1581	0	19381	200.971	0.98523	0.52465	0.51707	0	10213	201.954	0.99815	0.21968	0.21927	1	13324	213.121	0.96523	0.05315	0.0513	1	5218	208.979	0.99185	0.13351	0.13242	0
240	181.659	0.98354	0.32372	0.31839	0	200	193.561	0.97348	0.26706	0.25998	0	1244	197.194	0.95626	0.77022	0.73654	1	220	199.345	0.95775	0.62007	0.59388	0	1971	193.663	0.98161	0.5104	0.50101	1	112	193.251	0.99539	0.15853	0.1578	-1	19814	203.857	0.97065	0.5324	0.51695	1	11333	210.282	0.95683	0.22856	0.2187	0	12305	201.467	0.97819	0.05239	0.05125	0	523	206.231	0.99489	0.13301	0.13233	0
241	180.637	0.97801	0.32372	0.3166	0	531	192.84	0.9773	0.26537	0.25934	-1	1174	197.956	0.95223	0.77313	0.73619	2	2805	202.385	0.94186	0.63027	0.59363	1	915	203.291	0.93098	0.53813	0.50099	1	435	195.637	0.98299	0.16042	0.15769	0	9759	204.952	0.96513	0.53448	0.51602	0	8830	194.362	0.96419	0.22641	0.2183	0	13000	213.286	0.96443	0.05314	0.05125	1	4940	212.661	0.97409	0.13577	0.13225	0
261	194.232	0.94839	0.33378	0.31655	-1	319	204.673	0.91455	0.28319	0.25899	0	1273	195.156	0.96704	0.76097	0.73589	1	4277	201.474	0.94662	0.62703	0.59356	2	1581	198.872	0.95421	0.52481	0.50078	1	159	185.219	0.96285	0.16203	0.15601	-1	12043	190.107	0.95992	0.53717	0.51547	0	11403	209.071	0.96284	0.22649	0.21807	0	22009	203.018	0.98571	0.05196	0.05122	0	3301	210.785	0.98314	0.13435	0.13209	0
308	183.395	0.99294	0.31845	0.3162	-1	716	193.506	0.97377	0.26565	0.25868	0	333	200.625	0.9381	0.78422	0.73567	0	287	201.742	0.94522	0.62729	0.59293	1	1590	192.365	0.98843	0.50522	0.49937	1	519	193.128	0.99603	0.15645	0.15583	0	19813	204.529	0.96726	0.5324	0.51515	1	9356	205.133	0.98237	0.2205	0.21662	0	16035	208.491	0.98771	0.05184	0.05121	0	1536	213.805	0.96857	0.13629	0.132	0
309	183.147	0.9916	0.31845	0.31578	-1	421	202.675	0.92514	0.27795	0.25714	0	38	190.876	0.9897	0.74332	0.73566	1	2807	202.406	0.94175	0.62957	0.5929	1	2889	201.465	0.94058	0.53061	0.49908	0	29	192.492	0.99934	0.154	0.1539	0	669	190.622	0.96252	0.53529	0.51506	0	9387	204.233	0.98684	0.21921	0.21633	0	16078	209.212	0.98421	0.05203	0.0512	0	6785	215.304	0.96134	0.13713	0.13183	0
183	183.57	0.99389	0.31719	0.31525	-1	196	187.659	0.99522	0.25684	0.25561	-1	327	200.158	0.94057	0.78209	0.73561	0	1944	196.262	0.97387	0.60852	0.59262	1	1600	192.604	0.98717	0.50534	0.49886	1	119	194.793	0.98738	0.15492	0.15296	1	7676	195.951	0.98943	0.52072	0.51504	1	6903	199.397	0.98917	0.21722	0.21486	1	21501	201.814	0.97987	0.05224	0.05119	0	6784	215.855	0.95868	0.13713	0.13147	0
37	178.514	0.96651	0.3248	0.31393	1	452	204.588	0.915	0.27901	0.25529	0	297	182.452	0.96571	0.76167	0.73555	1	1780	192.943	0.99123	0.59765	0.59241	1	715	198.314	0.95715	0.52089	0.49857	-1	178	192.57	0.99893	0.15306	0.1529	-1	20654	208.796	0.94571	0.54403	0.51468	1	11631	205.066	0.98271	0.2179	0.21413	0	16099	209.696	0.98186	0.05201	0.05106	1	481	207.259	0.99985	0.13145	0.13143	0
487	184.134	0.99694	0.3144	0.31344	0	107	187.677	0.99531	0.25527	0.25408	-1	1672	184.309	0.97554	0.75318	0.73475	0	4714	204.277	0.93197	0.63563	0.59239	2	1588	194.102	0.9793	0.509	0.49846	1	147	204.149	0.93874	0.16261	0.15265	0	20418	207.417	0.95268	0.53996	0.51459	0	9195	202.273	0.99656	0.21348	0.21274	2	19100	213.438	0.96369	0.05298	0.05106	0	478	206.858	0.99792	0.13165	0.13138	0
492	184.126	0.9969	0.31381	0.31284	0	41	184.554	0.97875	0.25882	0.25333	0	851	193.035	0.97827	0.75094	0.73462	-1	4688	199.334	0.95781	0.61825	0.59217	1	1706	200.781	0.94418	0.52793	0.49845	0	431	196.248	0.97981	0.15559	0.15245	0	8841	197.128	0.99537	0.51701	0.51445	1	7272	207.752	0.96938	0.21939	0.21268	2	12226	201.989	0.98072	0.05203	0.05103	1	1535	214.864	0.96346	0.13629	0.13131	0
453	190.449	0.96887	0.32231	0.31227	0	391	190.121	0.99172	0.25457	0.25246	-1	1274	195.556	0.96493	0.76102	0.73433	1	209	202.605	0.94071	0.62944	0.59212	2	717	197.551	0.96116	0.51821	0.49808	-1	350	197.853	0.97147	0.15652	0.15206	1	9837	195.874	0.98904	0.52024	0.51437	1	4667	208.077	0.96777	0.21917	0.21211	1	18892	204.832	0.99452	0.05128	0.051	2	4905	207.322	0.99985	0.13122	0.1312	0
748	198.526	0.92514	0.33465	0.3096	0	390	190.266	0.99095	0.25457	0.25226	-1	2069	186.669	0.98803	0.7424	0.73351	1	1936	196.416	0.97307	0.60812	0.59174	1	998	198.985	0.95362	0.52223	0.49801	1	390	195.091	0.98583	0.1523	0.15014	1	20548	198.046	0.99999	0.51426	0.51409	0	7367	210.505	0.95572	0.22163	0.21182	2	16740	212.135	0.97002	0.0525	0.05093	1	6368	217.813	0.94924	0.13817	0.13115	0
522	187.048	0.98728	0.31268	0.3087	0	442	186.078	0.98684	0.25429	0.25095	0	264	200.618	0.93813	0.7807	0.7324	0	1034	204.957	0.92841	0.63707	0.59146	1	3005	196.522	0.96657	0.51498	0.49776	0	400	195.93	0.98147	0.15264	0.14981	0	20652	208.991	0.94473	0.54389	0.51401	1	4666	208.732	0.96452	0.21917	0.2114	1	21806	205.076	0.99571	0.05112	0.0509	1	532	205.363	0.9907	0.1323	0.13107	0
49	190.357	0.96937	0.31837	0.30862	-1	787	185.164	0.98199	0.25371	0.24914	0	1290	191.644	0.98563	0.74272	0.73205	3	3697	206.59	0.91987	0.64293	0.59141	2	2891	201.417	0.94083	0.52892	0.49762	0	113	194.984	0.98638	0.1489	0.14688	-1	4878	204.865	0.96556	0.53214	0.514	1	10775	208.766	0.96435	0.21819	0.21041	1	18648	206.892	0.99548	0.05112	0.05089	0	6469	209.893	0.98744	0.13266	0.13099	0
611	186.09	0.99247	0.30929	0.30696	0	105	193.324	0.97473	0.25354	0.24714	0	1230	194.096	0.97266	0.75241	0.73184	1	1035	205.14	0.92745	0.63762	0.59136	1	92	192.321	0.98866	0.50211	0.49642	1	551	196.709	0.97742	0.14915	0.14578	0	20655	209.191	0.94372	0.54416	0.51372	1	12879	193.178	0.95832	0.21867	0.20956	1	10071	208.643	0.98697	0.05155	0.05088	1	432	203.726	0.98281	0.13275	0.13047	0
514	181.88	0.98473	0.3114	0.30665	0	303	179.16	0.95015	0.25642	0.24364	-1	726	187.456	0.9922	0.73754	0.73178	1	4713	204.606	0.93025	0.63562	0.59129	2	2312	198.72	0.95501	0.51911	0.49576	0	465	185.129	0.96239	0.15104	0.14536	0	19393	202.421	0.97791	0.52512	0.51369	2	8513	205.698	0.97957	0.21384	0.20947	0	14806	209.967	0.98055	0.05175	0.05075	0	6779	209.834	0.98773	0.13206	0.13044	0
363	184.867	0.99909	0.30646	0.30618	0	684	187.393	0.99381	0.24441	0.24289	0	536	195.404	0.96573	0.75767	0.73171	0	1941	196.687	0.97165	0.60835	0.59111	1	3198	190.174	0.99995	0.49493	0.49491	0	594	197.307	0.97431	0.1488	0.14498	0	9252	200.677	0.98671	0.52038	0.51364	0	8748	196.96	0.97708	0.21434	0.20942	0	21185	199.645	0.96934	0.05232	0.05072	0	3247	211.625	0.97909	0.13299	0.13021	0
524	182.354	0.9873	0.30954	0.30561	0	332	183.385	0.97255	0.24802	0.24121	-1	267	191.485	0.98648	0.74153	0.73151	1	3698	206.578	0.91994	0.64243	0.591	2	999	199.069	0.95318	0.51859	0.49431	1	563	207.22	0.92278	0.15637	0.1443	0	8843	193.874	0.97894	0.52442	0.51321	1	5234	208.285	0.96674	0.21611	0.20893	1	21864	202.158	0.98154	0.05165	0.0507	1	402	211.677	0.97883	0.13286	0.13005	0
649	187.716	0.98367	0.31059	0.30551	-1	333	183.331	0.97227	0.24802	0.24114	-1	261	196.094	0.96208	0.76006	0.73124	1	2037	196.818	0.97096	0.60844	0.59077	0	40	201.488	0.94046	0.52533	0.49405	0	562	207.736	0.92009	0.15637	0.14388	0	9845	195.715	0.98824	0.51943	0.51315	1	12572	197.492	0.97972	0.21318	0.20886	0	22185	201.988	0.98072	0.05165	0.05065	1	6722	209.779	0.98799	0.13141	0.12983	0
311	190.641	0.96783	0.31374	0.30365	-1	542	189.895	0.99292	0.24269	0.24097	0	853	195.762	0.96384	0.75829	0.73087	1	3776	199.988	0.95439	0.61838	0.59018	0	1000	199.888	0.94887	0.52054	0.49392	1	169	193.962	0.9917	0.14472	0.14352	-1	4155	202.617	0.97691	0.52424	0.51231	0	8428	206.384	0.97617	0.21323	0.20815	0	13535	205.363	0.9971	0.05065	0.05051	1	6778	210.796	0.98309	0.13206	0.12983	0
310	191.153	0.96506	0.31374	0.30278	-1	187	182.542	0.96809	0.24864	0.24071	0	296	182.958	0.96839	0.75392	0.73009	1	170	198.48	0.96228	0.61328	0.59015	0	780	197.88	0.95943	0.51268	0.49188	0	138	200.306	0.95872	0.14922	0.14306	-1	12837	194.53	0.98225	0.52141	0.51199	0	11337	209.693	0.95975	0.2166	0.20788	0	17367	206.387	0.99793	0.05056	0.05046	1	454	214.013	0.96757	0.13367	0.12934	0
482	185.824	0.99391	0.30453	0.30268	0	783	185.27	0.98255	0.24465	0.24038	0	725	186.985	0.9897	0.73754	0.72995	1	1779	193.687	0.98734	0.59765	0.59008	1	1507	196.967	0.96423	0.5101	0.49185	1	388	199.347	0.9637	0.14778	0.14242	0	20406	208.675	0.94633	0.54078	0.51195	0	8648	195.963	0.97214	0.21332	0.20737	2	21110	205.808	0.99926	0.05042	0.05038	0	517	200.881	0.96908	0.13336	0.12923	0
85	191.139	0.96513	0.31239	0.3015	-1	715	192.941	0.97677	0.24575	0.24004	0	326	191.372	0.98707	0.73945	0.7299	0	4977	189.812	0.9924	0.59456	0.59004	2	3051	193.303	0.9835	0.49976	0.49152	1	524	195.024	0.98618	0.14392	0.14193	0	9878	199.664	0.99183	0.51588	0.51183	1	5235	209.967	0.95839	0.21611	0.20712	1	15795	208.283	0.98872	0.05092	0.05035	1	453	207.572	0.99864	0.12925	0.12907	1
127	177.69	0.96205	0.31273	0.30086	0	251	186.969	0.99156	0.24133	0.23929	-1	1629	199.197	0.94566	0.77175	0.72981	1	1620	207.492	0.91516	0.64455	0.58986	-1	146	196.739	0.96543	0.50797	0.49041	-1	718	199.347	0.9637	0.14687	0.14154	0	9761	206.123	0.95921	0.53333	0.51175	0	8806	195.094	0.96783	0.21391	0.20703	0	17474	206.812	0.99586	0.05042	0.05022	1	415	217.058	0.95288	0.13531	0.12893	1
59	181.792	0.98426	0.30322	0.29844	0	307	190.193	0.99134	0.24111	0.23903	-1	790	201.542	0.93325	0.78177	0.72959	1	2714	202.224	0.9427	0.6256	0.58976	1	2670	195.583	0.97151	0.50433	0.48996	0	588	197.185	0.97494	0.14439	0.14078	0	4551	194.984	0.98455	0.51983	0.51163	1	8398	205.841	0.97886	0.21133	0.20686	0	17500	206.213	0.99877	0.05026	0.0502	1	3117	209.388	0.98988	0.13012	0.1288	0
47	193.219	0.95388	0.3125	0.29809	-1	131	194.48	0.9686	0.24596	0.23823	0	527	187.513	0.9925	0.73463	0.72912	-1	1935	197.131	0.96933	0.60812	0.58947	1	60	188.663	0.9921	0.49275	0.48886	0	599	197.209	0.97482	0.14404	0.14041	-1	20320	211.718	0.93096	0.54823	0.51058	2	11150	202.116	0.99734	0.20736	0.2068	1	20533	205.742	0.99894	0.05024	0.05019	0	6187	208.117	0.99601	0.1293	0.12878	0
739	188.396	0.97999	0.30109	0.29506	0	348	196.334	0.95877	0.24656	0.2364	0	789	201.705	0.93238	0.78177	0.72891	1	3483	205.216	0.92706	0.63525	0.58891	1	97	196.416	0.96713	0.50531	0.4887	1	422	190.574	0.99069	0.14146	0.14014	0	3456	196.94	0.99442	0.51335	0.51032	1	9464	203.87	0.98864	0.20834	0.20597	2	19170	211.673	0.97226	0.0516	0.05017	0	455	213.427	0.9704	0.13269	0.12877	0
22	182.228	0.98662	0.29873	0.29473	-1	484	196.636	0.95717	0.24547	0.23495	0	361	192.778	0.97963	0.7425	0.72738	0	1942	197.435	0.96774	0.60835	0.58873	1	2981	195.516	0.97186	0.50258	0.48844	0	258	199.549	0.96265	0.14537	0.13994	0	20318	211.749	0.9308	0.54792	0.5102	2	12123	202.729	0.9943	0.20631	0.20513	0	13030	211.179	0.97466	0.05146	0.05016	0	4416	211.991	0.97732	0.13158	0.12859	0
153	189.515	0.97393	0.30223	0.29435	0	349	200.039	0.93912	0.24656	0.23155	0	293	198.18	0.95104	0.76266	0.72532	0	114	186.529	0.97524	0.60364	0.5887	0	1992	193.984	0.97992	0.49759	0.4876	0	259	199.644	0.96216	0.14537	0.13987	0	18356	200.56	0.9873	0.51648	0.51009	0	7282	208.071	0.9678	0.21179	0.20497	2	11313	212.209	0.96966	0.05169	0.05012	1	569	208.399	0.99465	0.12925	0.12855	0
75	191.281	0.96437	0.30256	0.29178	-1	552	192.402	0.97962	0.23599	0.23118	0	8	186.186	0.98548	0.73428	0.72362	2	991	201.796	0.94494	0.62293	0.58863	1	1621	201.41	0.94087	0.5182	0.48756	1	558	191.378	0.99487	0.14054	0.13982	0	13028	203.857	0.97065	0.52511	0.50988	0	7938	201.395	0.99908	0.20486	0.20467	0	13312	210.17	0.97956	0.05115	0.05011	1	2859	211.809	0.9782	0.13142	0.12855	-1
559	192.398	0.95832	0.30378	0.29111	0	506	193.13	0.97577	0.23647	0.23074	0	218	185.959	0.98427	0.73454	0.72299	1	1621	207.906	0.913	0.64455	0.58847	-1	784	200.111	0.9477	0.5135	0.48664	0	559	190.702	0.99135	0.14054	0.13932	0	16762	195.453	0.98691	0.51658	0.50965	1	9539	205.206	0.98201	0.20828	0.20453	2	17328	207.305	0.99347	0.05026	0.04993	1	4417	212.366	0.97551	0.13158	0.12836	0
99	179.994	0.97452	0.29816	0.29056	0	381	188.144	0.99779	0.22705	0.22655	-1	411	195.786	0.96371	0.74955	0.72235	0	319	195.761	0.97649	0.60244	0.58828	0	1990	194.938	0.9749	0.49903	0.48651	0	224	195.192	0.9853	0.14138	0.1393	-1	9253	201.32	0.98346	0.51802	0.50962	0	11837	208.903	0.96367	0.2118	0.20411	2	22143	205.938	0.99989	0.04993	0.04993	0	3690	205.718	0.99241	0.12931	0.12832	0
190	182.441	0.98777	0.29249	0.28892	-1	152	195.664	0.96232	0.235	0.22615	0	500	194.502	0.97051	0.74309	0.72117	1	1943	197.789	0.96589	0.60852	0.58776	1	2700	197.027	0.96392	0.50438	0.48618	0	328	202.641	0.94658	0.14582	0.13803	0	19956	198.874	0.99581	0.51146	0.50949	-1	7235	207.466	0.9708	0.21003	0.20389	2	14774	209.05	0.985	0.05066	0.0499	1	951	212.575	0.9745	0.1315	0.12814	-1
721	186.39	0.99085	0.2913	0.28863	0	380	187.601	0.99492	0.22705	0.2259	-1	1621	196.69	0.95893	0.75195	0.72106	-1	5166	193.242	0.98967	0.59335	0.58722	0	1094	195.744	0.97066	0.50059	0.4859	0	614	201.498	0.95253	0.14432	0.13747	-1	9762	206.36	0.95802	0.53149	0.50936	0	7255	203.624	0.98986	0.2055	0.20341	0	20433	206.239	0.99864	0.04987	0.0498	0	446	215.738	0.95925	0.13326	0.12783	0
146	197.525	0.93056	0.31016	0.28862	0	451	191.412	0.98488	0.22891	0.22545	0	120	186.812	0.98879	0.72918	0.72101	1	2933	200.125	0.95368	0.61571	0.58719	1	1996	194.703	0.97613	0.49731	0.48544	0	59	196.514	0.97843	0.13914	0.13614	0	18694	200.91	0.98553	0.51663	0.50933	0	8624	195.547	0.97007	0.20912	0.20286	0	11053	204.5	0.99291	0.05014	0.04978	2	6468	215.901	0.95846	0.13261	0.1271	0
55	183.639	0.99426	0.29027	0.28861	-1	304	187.14	0.99247	0.22236	0.22069	0	1310	196.018	0.96248	0.74751	0.71946	2	3635	198.906	0.96005	0.61144	0.58702	0	45	205.902	0.91725	0.52884	0.48507	0	370	196.702	0.97745	0.13628	0.13321	0	18980	202.784	0.97607	0.52152	0.50922	1	8835	194.908	0.9669	0.20962	0.20269	0	21881	203.498	0.98805	0.05028	0.04968	0	885	206.217	0.99482	0.12774	0.12708	-1
643	184.868	0.99909	0.28774	0.28748	0	163	194.464	0.96869	0.22772	0.22059	-1	336	194.206	0.97207	0.73885	0.71822	0	172	195.447	0.97813	0.59993	0.58682	0	3010	196.63	0.966	0.50181	0.48475	0	218	196.777	0.97707	0.13579	0.13267	-1	19240	201.432	0.9829	0.5179	0.50921	0	11498	205.877	0.97868	0.20698	0.20257	0	14831	208.801	0.9862	0.0503	0.04961	1	6467	221.044	0.93365	0.13597	0.12695	0
217	185.318	0.99665	0.28657	0.28561	-1	259	183.255	0.97187	0.22646	0.22009	-1	405	194.436	0.97086	0.73976	0.7182	-1	327	194.406	0.98358	0.59625	0.58646	1	201	194.757	0.97585	0.49623	0.48425	-1	467	196.773	0.97708	0.13576	0.13265	-1	20411	206.944	0.95507	0.53293	0.50917	0	5160	207.57	0.97028	0.20871	0.20251	1	19466	212.725	0.96715	0.05128	0.04959	0	6889	210.35	0.98524	0.12882	0.12692	0
778	180.759	0.97867	0.29107	0.28486	0	810	188.348	0.99887	0.22014	0.21989	0	310	190.773	0.99024	0.72346	0.7164	0	2845	201.066	0.94876	0.61813	0.58646	1	3054	204.451	0.92488	0.52319	0.48388	1	705	197.378	0.97394	0.13566	0.13213	0	19957	199.57	0.9923	0.51267	0.50889	-1	6579	209.96	0.95843	0.21089	0.20213	2	19588	207.242	0.99378	0.04988	0.04957	0	5473	213.182	0.97157	0.13059	0.12688	0
267	192.832	0.95597	0.29693	0.28385	1	142	193.218	0.9753	0.22519	0.21963	0	1970	191.496	0.98642	0.72521	0.71536	0	4711	199.096	0.95906	0.61126	0.58624	2	776	199.831	0.94917	0.50961	0.48371	0	233	197.646	0.97255	0.13483	0.13113	0	9779	202.249	0.97877	0.51955	0.5087	0	9435	212.544	0.94561	0.21373	0.2021	2	16723	208.666	0.98686	0.05019	0.04953	0	467	207.417	0.99939	0.12662	0.12655	0
266	192.966	0.95525	0.29693	0.28364	1	522	195.085	0.9654	0.22727	0.2194	0	552	188.521	0.99783	0.71685	0.7153	0	2388	196.883	0.97062	0.60356	0.58583	0	1756	188.265	0.99001	0.48857	0.48369	0	230	201.836	0.95076	0.13778	0.13099	0	20648	201.93	0.98039	0.5186	0.5086	0	9436	213.056	0.94307	0.21422	0.20202	2	21059	206.204	0.99882	0.04956	0.0495	0	5001	206.982	0.99851	0.12623	0.12605	0
88	181.876	0.98472	0.28776	0.28336	-1	208	195.859	0.96129	0.22744	0.21864	-1	1931	195.145	0.96711	0.73865	0.71435	0	3481	206.195	0.92194	0.63532	0.58573	1	2805	192.112	0.98976	0.48835	0.48335	1	381	197.325	0.97421	0.13414	0.13068	0	4234	187.882	0.94869	0.53498	0.50736	0	5161	208.224	0.96704	0.20871	0.20183	1	12377	202.048	0.98101	0.05045	0.04949	1	6768	210.503	0.9845	0.12797	0.12598	0
474	190.925	0.96629	0.2925	0.28264	0	494	192.62	0.97847	0.22331	0.2185	0	1242	200.076	0.94101	0.75845	0.71371	-1	4684	194.767	0.98169	0.59663	0.58571	1	1993	195.037	0.97438	0.49543	0.48273	0	184	198.199	0.96967	0.13431	0.13024	-1	19000	203.82	0.97084	0.52185	0.5068	1	7789	197.813	0.98131	0.2054	0.20157	0	16434	209.924	0.98075	0.05035	0.04938	1	433	206.656	0.99694	0.1262	0.12582	-1
197	180.927	0.97957	0.28759	0.28172	0	255	182.922	0.9701	0.22481	0.21809	-1	550	190.355	0.99246	0.71886	0.71344	0	1209	194.856	0.98123	0.59686	0.58565	0	1579	195.771	0.97052	0.49684	0.4822	1	191	196.705	0.97744	0.13267	0.12968	0	20331	201.25	0.98382	0.51434	0.50619	0	9433	213.601	0.94036	0.2137	0.20096	2	21522	199.055	0.96647	0.05107	0.04936	1	6157	216.293	0.95657	0.13143	0.12572	0
619	184.729	0.99984	0.28053	0.28048	0	222	192.257	0.98039	0.22235	0.21799	0	1537	196.684	0.95896	0.74326	0.71275	0	3821	198.712	0.96107	0.60922	0.5855	2	1090	198.963	0.95373	0.50527	0.48189	-1	478	203.834	0.94038	0.1368	0.12865	0	20413	205.58	0.96195	0.52585	0.50602	0	8801	196.042	0.97253	0.20657	0.20089	0	21529	198.268	0.96265	0.05124	0.04932	0	3169	213.184	0.97157	0.1293	0.12563	0
752	182.785	0.98964	0.28149	0.27858	0	151	185.918	0.98599	0.21992	0.21684	-1	573	201.101	0.93558	0.76078	0.71177	0	3693	208.423	0.91029	0.64316	0.58547	2	2335	199.991	0.94833	0.50786	0.48162	0	621	201.644	0.95176	0.13212	0.12574	0	7991	197.411	0.9968	0.50776	0.50597	1	9839	205.342	0.98134	0.20449	0.20067	0	19200	214.211	0.95994	0.05137	0.04931	1	456	207.022	0.99871	0.12576	0.1256	0
79	190.781	0.96708	0.28691	0.27747	0	123	182.338	0.967	0.22362	0.21624	-1	341	194.706	0.96943	0.7342	0.71176	-1	2870	198.748	0.96088	0.60906	0.58523	1	1620	203.62	0.92925	0.51817	0.4815	1	278	201.14	0.95438	0.13175	0.12574	-1	19152	203.928	0.97029	0.52041	0.50513	0	11928	208.367	0.96633	0.20738	0.2004	1	11969	218.473	0.93925	0.05244	0.04926	1	6769	211.251	0.98089	0.12797	0.12552	0
77	193.218	0.95388	0.28901	0.27568	0	42	187.765	0.99578	0.21465	0.21374	0	1168	187.559	0.99274	0.71648	0.71128	1	3482	206.512	0.92029	0.63586	0.58517	1	1622	203.929	0.92762	0.51812	0.48062	1	394	193.077	0.9963	0.12562	0.12516	0	4547	200.037	0.98994	0.51001	0.50505	1	8394	207.971	0.96829	0.20694	0.20037	0	16798	208.339	0.98845	0.04983	0.04926	1	6202	210.855	0.9828	0.12766	0.12547	0
719	185.801	0.99403	0.27705	0.2754	0	280	183.922	0.9754	0.21836	0.21299	-1	574	201.387	0.93407	0.76078	0.71062	0	1040	207.014	0.91766	0.63634	0.58394	1	1344	193.577	0.98206	0.489	0.48022	0	279	202.388	0.9479	0.13175	0.12489	-1	20409	207.125	0.95415	0.529	0.50493	0	12111	199.752	0.99093	0.2016	0.19978	1	13483	209.604	0.98231	0.05014	0.04926	1	344	204.113	0.98467	0.12722	0.12527	1
94	181.144	0.98075	0.28043	0.27503	0	214	191.773	0.98296	0.2156	0.21193	0	1233	193.54	0.9756	0.72829	0.71052	-1	329	194.303	0.98412	0.59273	0.58331	1	2333	199.959	0.9485	0.50596	0.4799	0	98	198.084	0.97027	0.12784	0.12403	0	20319	213.743	0.92073	0.54795	0.50471	2	12554	197.601	0.98026	0.20332	0.19931	0	10386	208.49	0.98771	0.04976	0.04915	1	4872	213.119	0.97188	0.12876	0.12513	0
364	187.458	0.98506	0.27768	0.27353	0	124	181.096	0.96042	0.2169	0.20832	-1	2039	191.504	0.98638	0.72026	0.71045	1	4799	198.377	0.96281	0.60578	0.58325	0	2339	199.867	0.94898	0.50556	0.47977	0	90	204.113	0.93893	0.13205	0.12398	0	20682	196.156	0.99046	0.50853	0.50352	0	7821	198.908	0.98674	0.20177	0.19909	0	19449	212.176	0.96982	0.05066	0.04913	0	2784	207.986	0.99664	0.12551	0.12509	0
250	203.169	0.9	0.30272	0.27245	0	315	190.098	0.99184	0.20891	0.20721	-1	511	195.57	0.96485	0.73612	0.71025	1	5160	195.077	0.98007	0.59503	0.58317	0	2939	200.891	0.9436	0.5078	0.47916	1	392	198.614	0.96751	0.12602	0.12193	0	19075	201.824	0.98092	0.51305	0.50343	1	9336	206.516	0.97552	0.20353	0.19855	2	19493	205.38	0.99719	0.04926	0.04912	0	6167	211.281	0.98074	0.12748	0.12502	0
247	196.364	0.93685	0.29057	0.27222	0	355	196.333	0.95878	0.21523	0.20635	-1	509	194.264	0.97177	0.72917	0.70858	1	4809	198.308	0.96318	0.60523	0.58294	0	143	199.581	0.95048	0.50229	0.47742	-1	401	197.214	0.9748	0.12503	0.12188	0	18688	202.603	0.97698	0.51459	0.50292	0	11153	200.608	0.99518	0.19896	0.198	1	18694	203.892	0.98996	0.04958	0.04908	1	6700	210.822	0.98296	0.12698	0.12482	0
68	186.972	0.9877	0.27517	0.27178	1	354	197.047	0.95499	0.21523	0.20554	-1	444	188.776	0.99919	0.70904	0.70847	0	2524	190.975	0.99848	0.58368	0.58279	0	2937	202.533	0.93496	0.51033	0.47714	1	623	194.23	0.9903	0.12226	0.12108	-1	9243	202.772	0.97613	0.51482	0.50271	0	8444	203.234	0.9918	0.1996	0.19797	0	16030	208.766	0.98637	0.04975	0.04907	0	3645	215.972	0.95812	0.13012	0.12467	0
251	203.665	0.89732	0.30272	0.27163	0	461	195.308	0.96421	0.21198	0.20439	0	534	189.591	0.9965	0.71094	0.70845	0	5158	195.14	0.97974	0.59483	0.58278	0	1069	194.479	0.97731	0.48804	0.47697	0	226	191.18	0.99384	0.12157	0.12082	0	6961	187.952	0.94903	0.52987	0.5027	0	11158	201.524	0.99972	0.19776	0.19771	1	19291	212.558	0.96796	0.05064	0.04902	0	6955	206.578	0.99657	0.12495	0.12452	0
494	185.358	0.99644	0.27125	0.27028	0	185	181.977	0.96509	0.21081	0.20345	-1	1709	190.711	0.99057	0.71439	0.70765	0	328	196.247	0.97395	0.59757	0.582	1	2813	192.715	0.98659	0.4831	0.47662	1	122	202.817	0.94567	0.12585	0.11902	0	14973	201.24	0.98387	0.51075	0.50268	0	10101	199.788	0.99111	0.19929	0.19752	1	12064	201.22	0.97698	0.05016	0.04901	1	496	208.688	0.99326	0.12518	0.12434	0
369	186.439	0.99058	0.27282	0.27025	0	763	191.959	0.98197	0.20296	0.1993	0	1258	194.461	0.97072	0.72874	0.7074	-1	4807	198.944	0.95985	0.60612	0.58178	0	1071	194.571	0.97683	0.48766	0.47636	0	62	203.784	0.94064	0.12558	0.11813	0	20388	199.828	0.991	0.50658	0.50219	0	7356	209.653	0.95995	0.20554	0.19731	2	19289	213.338	0.96418	0.05082	0.049	0	2878	205.698	0.99232	0.12521	0.12425	1
246	198.08	0.92756	0.29057	0.26952	0	225	191.079	0.98664	0.20166	0.19896	0	1235	194.269	0.97174	0.72794	0.70737	-1	224	193.008	0.99089	0.58706	0.58171	0	1084	200.373	0.94632	0.50328	0.47627	1	664	200.283	0.95884	0.12255	0.1175	0	7987	197.289	0.99618	0.50394	0.50185	1	4435	211.077	0.95289	0.207	0.19724	1	12030	200.966	0.97575	0.05021	0.049	1	2875	206.814	0.99771	0.12452	0.12423	0
50	187.746	0.98351	0.27389	0.26937	0	378	187.548	0.99463	0.19906	0.19799	1	1631	190.408	0.99218	0.71291	0.70734	1	87	194.316	0.98405	0.59112	0.58169	0	3009	197.109	0.96348	0.49393	0.47589	0	389	192.192	0.9991	0.11665	0.11655	0	18723	205.727	0.96121	0.52179	0.50173	0	12081	201.376	0.99899	0.1973	0.1971	0	21513	200.561	0.97379	0.05025	0.04893	0	418	205.499	0.99136	0.12522	0.12414	0
498	190.204	0.9702	0.27738	0.26911	0	797	199.598	0.94146	0.21	0.1977	0	1284	193.357	0.97657	0.72193	0.70501	3	3823	199.24	0.9583	0.60686	0.58156	2	1521	197.442	0.96173	0.49473	0.4758	0	387	196.508	0.97846	0.11892	0.11636	0	18855	203.2	0.97397	0.5146	0.50138	1	5849	204.736	0.98434	0.19963	0.19651	0	15982	208.61	0.98714	0.04955	0.04891	0	1483	207.802	0.99753	0.1244	0.12409	0
525	188.989	0.97677	0.27386	0.2675	0	379	186.953	0.99148	0.19906	0.19736	1	363	195.22	0.96671	0.7287	0.70444	0	282	199.245	0.95828	0.60657	0.58127	0	2701	197.109	0.96349	0.49382	0.47578	0	675	196.687	0.97753	0.11709	0.11446	0	9855	202.913	0.97542	0.51356	0.50111	1	6248	202.845	0.99373	0.19771	0.19647	2	21550	207.878	0.99069	0.04937	0.04891	0	416	208.276	0.99524	0.12456	0.12397	-1
756	193.7	0.95127	0.2803	0.26664	0	144	185.62	0.98441	0.19992	0.1968	1	2139	183.25	0.96994	0.72482	0.70303	1	5156	196.194	0.97423	0.59445	0.57913	0	2984	200.033	0.94811	0.50103	0.47503	0	185	203.023	0.9446	0.12089	0.11419	0	18551	210.238	0.93843	0.53353	0.50087	1	12687	197.299	0.97876	0.20058	0.19632	1	12390	203.318	0.98717	0.04953	0.0489	1	3315	205.165	0.98975	0.12525	0.12397	0
795	182.154	0.98622	0.27035	0.26662	0	122	188.755	0.99896	0.19655	0.19635	-1	434	190.195	0.9933	0.70705	0.70232	0	109	188.974	0.98802	0.58613	0.57911	0	3007	199.332	0.95179	0.49805	0.47404	0	7	190.297	0.98925	0.11429	0.11306	0	19954	199.697	0.99166	0.50487	0.50083	-1	3413	204.075	0.98762	0.19845	0.19599	1	19674	207.76	0.99126	0.04928	0.04885	0	445	210.149	0.98621	0.12561	0.12387	-1
235	197.119	0.93276	0.28224	0.26326	-1	141	191.418	0.98484	0.19789	0.19489	0	375	195.278	0.9664	0.72668	0.70226	0	2466	192.846	0.99173	0.58359	0.57877	1	2938	202.864	0.93322	0.50788	0.47397	1	174	200.104	0.95977	0.11722	0.1125	-1	4875	203.5	0.97245	0.51374	0.49976	1	4434	212.307	0.94679	0.207	0.19598	1	18901	205.209	0.99635	0.04894	0.04876	2	1484	208.391	0.99469	0.1244	0.12374	0
234	197.3	0.93178	0.28224	0.26298	-1	48	188.215	0.99817	0.1934	0.19305	0	521	202.666	0.92729	0.75687	0.70184	0	4526	197.707	0.96632	0.59858	0.57843	2	3205	193.312	0.98345	0.48184	0.47386	0	512	188.767	0.9813	0.11445	0.11231	0	19686	194.113	0.98015	0.50986	0.49957	1	7342	205.88	0.97867	0.20022	0.19595	0	20277	207.014	0.99488	0.04896	0.04871	0	469	208.038	0.99639	0.12393	0.12349	0
194	186.805	0.9886	0.26434	0.26133	0	298	184.356	0.9777	0.19669	0.19231	-1	72	193.333	0.9767	0.71855	0.70181	2	154	199.158	0.95873	0.60275	0.57787	0	1596	198.933	0.95389	0.4963	0.47341	1	148	202.042	0.9497	0.11778	0.11186	-1	620	200.107	0.98959	0.50458	0.49949	0	11200	203.969	0.98815	0.1983	0.19595	1	20878	200.614	0.97404	0.04996	0.04867	0	2791	208.696	0.99322	0.12429	0.12345	0
128	180.775	0.97875	0.2644	0.25878	0	46	188.713	0.99919	0.1921	0.19194	0	260	194.022	0.97305	0.72117	0.70173	0	3906	193.657	0.98749	0.58476	0.57744	0	1077	195.601	0.97142	0.48699	0.47307	0	395	198.723	0.96695	0.1154	0.11159	0	19380	200.945	0.98536	0.50629	0.49905	-1	11160	201.07	0.99747	0.19635	0.19586	1	19458	211.728	0.97199	0.05005	0.04864	0	3243	213.576	0.96967	0.12728	0.12342	0
83	187.294	0.98595	0.26202	0.25834	1	47	188.358	0.99893	0.19194	0.19173	0	303	189.334	0.99786	0.70144	0.69994	0	4253	193.358	0.98905	0.58306	0.57668	1	49	203.164	0.93164	0.50708	0.47242	-1	473	190.16	0.98854	0.11283	0.11154	0	11781	185.104	0.93466	0.53398	0.49893	0	10787	208.471	0.96581	0.20268	0.19575	1	21437	200.514	0.97356	0.04996	0.04864	0	3294	208.527	0.99403	0.12415	0.12341	-1
699	194.157	0.9488	0.27015	0.25632	0	157	189.556	0.99472	0.19183	0.19082	-1	270	196.618	0.95931	0.72853	0.69889	-1	3902	194.007	0.98567	0.58499	0.57661	0	1541	196.174	0.9684	0.48699	0.4716	0	379	192.7	0.99826	0.11136	0.11117	0	6782	198.662	0.99688	0.50029	0.4989	0	12517	196.221	0.97342	0.20058	0.19524	1	12268	200.218	0.97212	0.04996	0.04857	1	24	212.932	0.97278	0.12686	0.12341	0
488	185.561	0.99534	0.25391	0.25273	0	87	190.621	0.98907	0.19199	0.18989	0	1239	194.537	0.97032	0.71995	0.69859	1	130	199.182	0.95861	0.60144	0.57654	0	1336	195.144	0.97382	0.48398	0.47131	1	526	190.494	0.99027	0.11102	0.10994	0	9876	202.922	0.97537	0.51082	0.49841	1	6406	210.053	0.95797	0.20363	0.19507	0	17539	206.957	0.99516	0.04873	0.04849	1	6459	203.706	0.98271	0.12535	0.12318	0
697	187.813	0.98314	0.25689	0.25256	0	388	198.201	0.94887	0.19905	0.18888	0	299	183.365	0.97054	0.71955	0.69836	-1	3005	199.63	0.95627	0.60262	0.57627	0	1605	196.489	0.96675	0.4867	0.47051	1	468	189.699	0.98614	0.1111	0.10956	-1	10090	194.255	0.98086	0.50828	0.49839	0	11058	202.124	0.9973	0.19531	0.19478	1	17604	205.699	0.99873	0.04848	0.04842	1	6472	211.829	0.9781	0.12577	0.12302	0
191	181.213	0.98112	0.25733	0.25247	0	617	191.914	0.98221	0.19187	0.18845	0	259	203.718	0.92173	0.75638	0.69717	0	1075	191.227	0.9998	0.57624	0.57613	1	2941	202.397	0.93568	0.5027	0.47036	1	17	194.152	0.99071	0.10976	0.10874	0	7990	196.885	0.99414	0.5014	0.4983	1	8352	202.465	0.99561	0.19562	0.19476	0	14597	209.103	0.98474	0.0491	0.04835	1	3208	209.709	0.98833	0.12439	0.12294	0
718	185.874	0.99364	0.25385	0.25224	0	389	198.732	0.94605	0.19905	0.18832	0	1857	193.811	0.97417	0.71386	0.69542	0	2871	200.195	0.95331	0.60379	0.5756	1	1994	193.629	0.98178	0.47907	0.47034	0	357	196.625	0.97786	0.11105	0.10859	0	20638	202.673	0.97663	0.51004	0.49829	0	8431	203.197	0.99198	0.19562	0.19405	0	16757	210.707	0.97695	0.04948	0.04834	0	615	206.845	0.99785	0.12311	0.12285	0
372	183.829	0.99529	0.25241	0.25122	0	45	188.906	0.99817	0.18795	0.18761	0	282	193.418	0.97624	0.71045	0.69357	0	3908	194.517	0.983	0.58528	0.57533	0	1075	196.326	0.9676	0.48453	0.46883	0	302	194.799	0.98735	0.10978	0.10839	0	9839	197.682	0.99817	0.49891	0.49783	1	1282	208.44	0.96597	0.20085	0.19402	1	13094	211.465	0.97327	0.04956	0.04824	0	6693	209.475	0.98946	0.12409	0.12279	0
642	190.318	0.96958	0.25909	0.25121	0	538	196.459	0.95811	0.19501	0.18684	0	295	197.279	0.95581	0.72443	0.69242	0	279	199.742	0.95568	0.60141	0.57476	0	1306	196.562	0.96636	0.48514	0.46882	-1	228	196.982	0.976	0.11076	0.1081	1	9851	202.916	0.9754	0.51004	0.49767	1	1617	202.801	0.99395	0.19519	0.19401	1	13230	214.421	0.95892	0.05029	0.04822	0	6948	208.322	0.99502	0.12339	0.12278	0
52	184.101	0.99676	0.25052	0.2497	-1	261	186.698	0.99012	0.18842	0.18656	-1	423	194.406	0.97102	0.71081	0.69021	-1	3713	201.978	0.94399	0.60871	0.57462	2	2357	203.69	0.92888	0.5046	0.46871	0	633	206.491	0.92656	0.11645	0.1079	0	9881	200.507	0.98757	0.50328	0.49719	1	10359	205.423	0.98094	0.19769	0.19393	0	21271	200.344	0.97273	0.0495	0.04815	0	6161	211.875	0.97788	0.12542	0.12264	0
695	191.492	0.96323	0.25767	0.24819	0	201	194.621	0.96786	0.19241	0.18622	0	513	193.509	0.97577	0.70564	0.68854	1	2462	192.793	0.99201	0.57907	0.57445	1	2986	197.703	0.96036	0.48613	0.46686	0	626	190.452	0.99005	0.10825	0.10717	0	18555	204.761	0.96609	0.5139	0.49665	0	11884	208.364	0.96635	0.20047	0.19372	1	21375	200.581	0.97388	0.04944	0.04815	0	6571	209.64	0.98866	0.12399	0.12259	0
412	193.478	0.95247	0.25931	0.24699	0	127	186.683	0.99004	0.18568	0.18383	-1	967	191.413	0.98686	0.69526	0.68613	0	588	190.341	0.99517	0.57715	0.57437	1	1348	194.681	0.97625	0.4772	0.46586	-1	666	197.966	0.97089	0.10975	0.10655	0	619	200.897	0.9856	0.50331	0.49623	0	6706	201.372	0.99897	0.19365	0.19345	1	10528	210.126	0.97977	0.04911	0.04812	1	2098	211.084	0.9817	0.12486	0.12257	2
102	180.995	0.97995	0.25163	0.24658	-1	260	185.366	0.98306	0.18591	0.18276	0	430	196.492	0.95998	0.71452	0.68592	-1	299	193.834	0.98657	0.58163	0.57381	-1	1703	197.684	0.96046	0.48365	0.46453	0	591	195.98	0.98121	0.10835	0.10631	-1	4877	203.349	0.97322	0.5095	0.49602	1	8148	205.646	0.97983	0.19743	0.19345	0	20117	210.602	0.97746	0.04922	0.04811	2	3162	211.275	0.98078	0.12462	0.12223	-1
354	196.336	0.937	0.26298	0.24642	0	713	197.865	0.95065	0.1909	0.18148	0	412	198.128	0.95131	0.721	0.6859	0	1937	191.332	0.99965	0.57389	0.57369	1	1705	197.86	0.95953	0.48377	0.46419	0	181	198.679	0.96717	0.10971	0.10611	0	19756	201.818	0.98095	0.50546	0.496	-1	13179	201.023	0.99723	0.19395	0.19342	0	19470	211.648	0.97238	0.04948	0.04811	0	6396	215.574	0.96004	0.12729	0.1222	0
672	192.793	0.95618	0.25271	0.24163	0	137	186.104	0.98697	0.18213	0.17976	-1	716	192.385	0.98171	0.69861	0.68584	-1	2809	196.889	0.97059	0.59067	0.5733	1	266	197.616	0.96082	0.48282	0.4639	-1	291	195.781	0.98224	0.10789	0.10598	-1	4158	201.887	0.9806	0.50506	0.49543	0	13181	200.682	0.99554	0.19412	0.19325	0	21032	200.037	0.97124	0.0495	0.04808	0	526	217.116	0.9526	0.12819	0.12211	0
82	190.275	0.96981	0.24915	0.24163	0	561	182.765	0.96927	0.18493	0.17925	2	313	188.788	0.99925	0.68635	0.68584	0	1623	204.587	0.93035	0.61617	0.57326	2	3159	196.058	0.96901	0.47795	0.46314	1	290	196.396	0.97904	0.10789	0.10563	-1	19755	202.344	0.97829	0.50546	0.49465	-1	8374	204.568	0.98518	0.19601	0.19311	0	12756	211.246	0.97434	0.04929	0.04803	0	6533	209.193	0.99082	0.12323	0.1221	0
230	192.816	0.95606	0.25243	0.24134	-1	620	195.509	0.96315	0.18531	0.17849	0	506	194.718	0.96936	0.70527	0.68366	1	3060	205.286	0.92669	0.61821	0.57289	1	1935	195.613	0.97135	0.47651	0.46286	1	158	186.953	0.97187	0.10811	0.10506	-1	14971	203.907	0.9704	0.50899	0.4941	0	5568	199.573	0.99004	0.19484	0.1929	0	14821	207.072	0.9946	0.04825	0.04799	1	6549	214.493	0.96525	0.12637	0.12198	0
231	193.104	0.9545	0.25243	0.24095	-1	458	196.689	0.95689	0.18636	0.17832	0	644	197.212	0.95616	0.71484	0.6835	0	1938	191.619	0.99815	0.57389	0.57283	1	1701	199.077	0.95313	0.48409	0.4614	0	343	196.818	0.97685	0.10622	0.10376	0	9386	202.231	0.97886	0.50388	0.4934	0	11146	201.477	0.99949	0.19288	0.19279	1	14230	213.459	0.96359	0.04976	0.04795	1	558	207.401	0.99946	0.12173	0.12167	-1
282	195.678	0.94056	0.25472	0.23958	0	227	195.384	0.96381	0.18244	0.17584	1	287	197.576	0.95424	0.71532	0.68259	-1	322	194.856	0.98123	0.58344	0.57249	0	2358	202.786	0.93363	0.49418	0.46138	0	3	190.499	0.9903	0.10331	0.1023	0	18697	207.009	0.95474	0.51639	0.4932	1	11930	207.353	0.97136	0.19838	0.1927	1	20755	202.677	0.98406	0.04871	0.04793	0	3224	207.309	0.99991	0.12161	0.1216	0
283	195.769	0.94007	0.25472	0.23946	0	775	186.445	0.98878	0.17603	0.17406	1	455	186.883	0.98916	0.68934	0.68187	-1	3822	199.965	0.95451	0.59937	0.5721	2	2617	192.357	0.98848	0.46646	0.46108	0	240	192.195	0.99912	0.10057	0.10048	0	9841	189.559	0.95715	0.51543	0.49318	1	6683	200.558	0.99493	0.19361	0.19263	1	13036	209.401	0.98329	0.04874	0.04793	0	6957	206.034	0.99394	0.1223	0.12156	0
165	191.494	0.96321	0.24672	0.23765	0	706	195.03	0.96569	0.17992	0.17375	0	457	186.521	0.98725	0.68971	0.68091	-1	2605	199.291	0.95804	0.59703	0.57198	1	3161	194.512	0.97714	0.47143	0.46065	1	607	190.176	0.98862	0.10159	0.10043	0	18724	204.745	0.96617	0.50958	0.49252	0	11916	205.199	0.98205	0.19595	0.19243	1	21133	202.497	0.98319	0.04867	0.04785	1	420	204.503	0.98656	0.1232	0.12154	-1
612	187.71	0.9837	0.2407	0.23677	0	394	200.453	0.93693	0.18478	0.17313	0	715	193.747	0.9745	0.69861	0.6808	-1	2717	204.681	0.92986	0.61511	0.57196	1	1092	194.429	0.97758	0.47074	0.46019	0	496	188.254	0.97863	0.10236	0.10017	-1	19809	208.454	0.94744	0.51901	0.49191	1	11132	199.969	0.99201	0.19376	0.19222	1	12313	201.21	0.97694	0.04887	0.04774	0	430	207.36	0.99966	0.12149	0.12144	-1
732	185.134	0.99765	0.23535	0.2348	0	273	181.152	0.96071	0.1779	0.17091	0	450	183.358	0.97051	0.70113	0.68045	0	2465	193.102	0.9904	0.57649	0.57095	1	104	195.234	0.97335	0.47261	0.46001	-1	522	200.742	0.95645	0.10425	0.09971	0	20609	198.083	0.99981	0.49103	0.49096	0	5569	198.596	0.9852	0.19484	0.19196	0	19634	207.981	0.99019	0.04815	0.04768	1	487	206.933	0.99828	0.12145	0.12124	0
724	186.382	0.99089	0.23497	0.23283	0	395	202.964	0.92361	0.18478	0.17067	0	1613	192.54	0.98089	0.69336	0.68011	-1	2713	205.324	0.9265	0.61494	0.56974	1	1861	198.362	0.9569	0.48068	0.45996	0	44	202.689	0.94633	0.10515	0.09951	0	6781	200.269	0.98877	0.49622	0.49081	0	8447	207.556	0.97035	0.19764	0.19178	0	12720	212.268	0.96937	0.04912	0.04762	1	2839	212.172	0.97645	0.1241	0.12117	0
733	186.882	0.98818	0.23451	0.23174	0	270	190.393	0.99028	0.17108	0.16942	0	274	188.721	0.9989	0.6806	0.67985	0	2869	200.512	0.95165	0.59832	0.56939	1	96	195.474	0.97208	0.47306	0.45985	1	5	190.426	0.98992	0.09973	0.09872	0	20723	200.672	0.98674	0.49717	0.49074	0	8362	206.495	0.97562	0.19633	0.19154	0	20753	202.991	0.98558	0.04825	0.04755	0	5783	213.894	0.96814	0.12511	0.12112	0
161	189.004	0.9767	0.23649	0.23098	0	237	189.795	0.99345	0.16817	0.16707	0	528	192.147	0.98297	0.69128	0.67951	0	1622	205.787	0.92408	0.61617	0.56939	2	1245	194.416	0.97764	0.4684	0.45793	-1	471	188.911	0.98205	0.1003	0.0985	0	18843	204.632	0.96674	0.50743	0.49073	1	8439	208.971	0.96333	0.19874	0.19146	0	16662	213.311	0.96431	0.04923	0.04748	0	6572	210.485	0.98459	0.12294	0.12104	0
210	187.82	0.9831	0.2349	0.23093	-1	462	196.785	0.95638	0.17251	0.16498	0	1278	199.262	0.94531	0.71782	0.67857	2	80	205.13	0.92751	0.61384	0.56935	0	773	199.741	0.94965	0.48207	0.45779	0	352	195.549	0.98345	0.09931	0.09767	0	4880	199.199	0.99417	0.49295	0.49024	1	3260	204.011	0.98794	0.19351	0.19118	1	11356	212.563	0.96794	0.04904	0.04747	1	550	205.028	0.98909	0.12231	0.12098	-1
185	185.801	0.99404	0.23095	0.22957	-1	669	195.963	0.96074	0.17018	0.1635	0	643	198.577	0.94894	0.71484	0.67833	0	2430	196.533	0.97246	0.5851	0.56898	0	3012	198.259	0.95744	0.47813	0.45778	0	580	199.49	0.96296	0.10099	0.09725	0	9832	203.711	0.97139	0.50431	0.49005	1	6719	204.737	0.98434	0.19414	0.19109	1	20221	205.168	0.99616	0.0476	0.04742	1	6890	209.281	0.99039	0.12204	0.12087	0
496	179.385	0.97122	0.2363	0.2295	0	502	194.535	0.96831	0.16824	0.16291	2	479	185.692	0.98286	0.6892	0.67739	-1	3466	191.803	0.99719	0.57004	0.56844	0	2979	199.255	0.9522	0.47998	0.45704	0	99	197.059	0.9756	0.099	0.09658	0	19810	209.167	0.94384	0.51901	0.49004	1	6266	202.695	0.99447	0.19185	0.19079	1	20735	200.976	0.9758	0.04852	0.04735	1	3265	206.112	0.99432	0.12112	0.12044	0
727	187.322	0.9858	0.23105	0.22777	0	450	190.659	0.98887	0.16451	0.16268	0	319	192.304	0.98214	0.6884	0.6761	0	3717	201.981	0.94397	0.60215	0.56842	2	1321	194.734	0.97597	0.46776	0.45652	1	469	189.638	0.98582	0.09769	0.09631	-1	19811	208.077	0.94934	0.51455	0.48866	1	11881	208.171	0.9673	0.19697	0.19053	1	20378	206.483	0.99746	0.04745	0.04733	0	6717	208.472	0.9943	0.12099	0.1203	0
698	190.838	0.96676	0.2333	0.22555	0	262	181.674	0.96348	0.16794	0.16181	-1	350	195.853	0.96336	0.70175	0.67604	0	3716	197.113	0.96943	0.58615	0.56823	2	3158	194.778	0.97574	0.46772	0.45637	1	173	199.083	0.96508	0.0992	0.09573	-1	19812	208.62	0.9466	0.51455	0.48725	1	1244	203.259	0.99167	0.19192	0.19032	1	20107	208.153	0.98935	0.0478	0.04729	2	6567	211.017	0.98202	0.1225	0.1203	0
709	188.105	0.98156	0.22818	0.22397	0	317	188.919	0.9981	0.16162	0.16131	-1	540	190.086	0.99388	0.68017	0.67601	0	89	193.673	0.98741	0.57548	0.56823	0	41	202.339	0.93598	0.48703	0.45585	0	251	204.967	0.93449	0.10141	0.09477	-1	9864	194.797	0.9836	0.49545	0.48717	1	12805	204.808	0.98399	0.1933	0.1902	0	19406	214.341	0.95931	0.04929	0.04728	1	492	208.062	0.99628	0.12072	0.12027	0
388	195.19	0.9432	0.2362	0.22278	0	299	185.01	0.98117	0.16355	0.16047	-1	401	205.267	0.91353	0.73924	0.67532	0	3087	202.835	0.93951	0.60458	0.568	1	11	190.383	0.99885	0.45586	0.45534	0	250	205.401	0.93223	0.10141	0.09454	-1	8816	194.818	0.98371	0.49519	0.48696	1	7376	204.776	0.98414	0.19312	0.19006	0	19354	216.721	0.94775	0.04987	0.04727	1	429	209.828	0.98775	0.12167	0.12018	0
622	187.908	0.98263	0.2233	0.21942	0	774	184.737	0.97973	0.16254	0.15924	0	437	193.104	0.97791	0.68905	0.67383	1	2602	198.854	0.96032	0.59145	0.56799	1	1695	194.343	0.97803	0.46535	0.45512	0	396	199.301	0.96394	0.09623	0.09276	0	19807	208.27	0.94837	0.51326	0.48694	1	9380	205.707	0.97953	0.19398	0.19001	2	16028	209.135	0.98458	0.04797	0.04723	0	2534	208.428	0.99451	0.12064	0.11998	0
35	188.605	0.97885	0.22349	0.21876	1	447	193.436	0.97414	0.1634	0.15918	0	265	196.011	0.96252	0.70005	0.67381	0	2424	197.054	0.96974	0.58562	0.5679	0	778	198.641	0.95543	0.47606	0.45484	0	187	194.745	0.98763	0.09338	0.09223	0	13029	204.269	0.96857	0.50226	0.48664	0	8653	201.615	0.99983	0.19	0.18997	2	15705	207.404	0.99299	0.04755	0.04722	1	3210	201.513	0.97213	0.12335	0.11991	-1
33	194.566	0.94658	0.23086	0.21853	1	308	190.3	0.99077	0.16037	0.15889	-1	439	187.113	0.99038	0.68035	0.6738	-1	149	201.002	0.94909	0.59815	0.5677	0	829	196.411	0.96716	0.47028	0.45483	0	408	199.991	0.96036	0.09589	0.09209	0	7623	198.489	0.99776	0.48731	0.48638	0	1340	205.136	0.98236	0.19337	0.18996	0	12443	207.158	0.99418	0.04747	0.0472	1	6952	207.214	0.99963	0.11977	0.11973	0
160	190.932	0.96625	0.22612	0.21849	0	549	190.458	0.98993	0.1594	0.1578	0	1276	191.966	0.98393	0.68024	0.66931	1	4588	195.404	0.97836	0.58001	0.56746	0	3006	201.864	0.93848	0.48294	0.45323	0	538	207.14	0.92319	0.0992	0.09158	-1	20405	206.262	0.95851	0.50694	0.48608	0	12607	195.93	0.97197	0.19544	0.18996	0	20399	206.812	0.99586	0.04737	0.04718	0	539	213.344	0.9708	0.12322	0.11962	-1
692	189.26	0.97531	0.22265	0.21715	0	44	188.184	0.99801	0.15735	0.15703	0	556	191.561	0.98608	0.67791	0.66847	0	202	201.055	0.94882	0.59749	0.56691	0	2249	200.282	0.9468	0.47848	0.45302	2	577	192.517	0.99921	0.08985	0.08978	0	14401	201.261	0.98376	0.49372	0.48587	0	1646	203.32	0.99137	0.1914	0.18975	1	20965	200.382	0.97292	0.04847	0.04715	0	3371	206.777	0.99753	0.11975	0.11945	0
216	185.202	0.99728	0.21747	0.21688	0	365	189.675	0.99409	0.1578	0.15686	-1	427	194.805	0.9689	0.68991	0.66846	0	3712	201.215	0.94798	0.59796	0.56685	2	1683	201.524	0.94027	0.48179	0.45301	-1	391	194.753	0.98759	0.08924	0.08814	0	19808	208.689	0.94626	0.51326	0.48585	1	6917	197.68	0.98066	0.19327	0.18953	0	12072	201.926	0.98041	0.04807	0.04712	0	2298	214.006	0.9676	0.12303	0.11904	2
93	181.209	0.9811	0.22032	0.21615	-1	224	201.935	0.92907	0.16854	0.15658	0	523	183.057	0.96891	0.68929	0.66786	-1	2432	197.26	0.96866	0.58502	0.56668	0	3164	189.241	0.99514	0.45506	0.45285	0	682	190.563	0.99063	0.08893	0.08809	0	18548	205.004	0.96486	0.50281	0.48531	0	8759	200.198	0.99314	0.19079	0.18949	2	11677	209.759	0.98155	0.04791	0.04703	2	5228	211.685	0.9788	0.12154	0.11896	0
60	182.813	0.98978	0.21705	0.21483	-1	218	190.77	0.98828	0.15747	0.15562	0	1238	192.268	0.98233	0.67942	0.66741	1	293	191.226	0.99979	0.56666	0.56654	0	1777	199.99	0.94834	0.47731	0.45265	0	180	199.022	0.9654	0.08993	0.08682	-1	18719	204.575	0.96703	0.50114	0.48479	0	8231	209.076	0.96281	0.19663	0.18932	2	21361	199.535	0.9688	0.04851	0.047	0	501	212.482	0.97495	0.12183	0.11877	0
662	192.988	0.95512	0.22428	0.21421	0	268	184.277	0.97729	0.15829	0.15469	-1	391	196.527	0.95979	0.69448	0.66655	1	2716	207.002	0.91772	0.61562	0.56496	1	1331	195.174	0.97366	0.46297	0.45077	1	167	196.665	0.97765	0.08846	0.08649	-1	9844	196.888	0.99416	0.48746	0.48445	1	8645	202.317	0.99634	0.18998	0.18929	2	14072	208.731	0.98655	0.04763	0.04699	1	5795	211.644	0.979	0.12129	0.11874	0
57	181.595	0.98319	0.21723	0.21358	1	364	192.466	0.97928	0.1578	0.15453	-1	1963	198.587	0.94888	0.70245	0.66655	1	2929	199.209	0.95847	0.58906	0.5646	1	716	198.3	0.95722	0.47091	0.45076	-1	405	197.685	0.97234	0.08801	0.08558	0	12580	200.999	0.98508	0.4916	0.48443	0	328	201.839	0.99871	0.18951	0.18927	1	20304	207.669	0.9917	0.04738	0.04699	0	6770	210.305	0.98546	0.12028	0.11853	0
105	182.774	0.98957	0.2156	0.21335	-1	563	191.677	0.98347	0.15697	0.15438	0	290	196.647	0.95916	0.69369	0.66535	1	1799	203.639	0.93531	0.60125	0.56235	0	1932	196.221	0.96815	0.46505	0.45024	1	307	205.728	0.93053	0.09192	0.08553	0	9843	196.229	0.99083	0.48906	0.48442	1	8406	204.911	0.98348	0.19241	0.18923	0	19311	212.526	0.96812	0.04846	0.04692	1	524	208.371	0.99478	0.11902	0.1184	0
356	186.717	0.98908	0.2156	0.21325	0	93	192.239	0.98049	0.15552	0.15248	0	404	192.175	0.98283	0.6756	0.664	1	116	188.774	0.98698	0.56892	0.56151	0	1787	199.269	0.95212	0.47222	0.44961	0	622	197.463	0.9735	0.08784	0.08551	0	7640	197.639	0.99795	0.48538	0.48423	0	11917	206.927	0.97347	0.19436	0.18921	1	20683	218.684	0.93822	0.04993	0.04684	0	3304	210.606	0.984	0.12029	0.11836	0
656	192.821	0.95603	0.2223	0.21253	0	125	181.464	0.96237	0.15839	0.15243	1	617	196.665	0.95906	0.69149	0.66318	-1	795	194.669	0.9822	0.57144	0.56127	2	3282	196.444	0.96698	0.46424	0.44891	0	658	205.621	0.93109	0.09173	0.08541	-1	19074	200.9	0.98558	0.49103	0.48412	1	8365	208.03	0.968	0.19546	0.18921	0	16901	211.632	0.97246	0.04807	0.04675	1	6566	214.849	0.96353	0.12283	0.11835	0
405	193.787	0.9508	0.22323	0.21225	0	110	192.965	0.97664	0.15414	0.15054	0	403	193.124	0.9778	0.67731	0.66228	1	1800	204.001	0.93341	0.60125	0.56121	0	565	200.391	0.94622	0.47359	0.44812	0	268	192.03	0.99826	0.08504	0.08489	-1	664	195.207	0.98567	0.4911	0.48391	0	7758	206.343	0.97637	0.19378	0.1892	0	12796	211.456	0.97331	0.04798	0.0467	1	3670	212.069	0.97694	0.12101	0.11822	0
392	191.575	0.96278	0.22015	0.21195	0	223	193.43	0.97417	0.15186	0.14794	0	526	183.928	0.97353	0.68009	0.66208	-1	105	202.247	0.94258	0.59343	0.55935	0	100	195.118	0.97396	0.45975	0.44778	0	269	193.863	0.99221	0.08504	0.08438	-1	7624	196.655	0.99298	0.48748	0.4839	0	11896	201.492	0.99956	0.18922	0.18914	1	17409	205.322	0.9969	0.0468	0.04665	1	3285	204.406	0.98609	0.11972	0.11806	0
573	189.787	0.97245	0.21645	0.21049	0	238	189.219	0.99651	0.14808	0.14757	0	268	194.303	0.97156	0.68076	0.6614	-1	103	201.06	0.94879	0.58954	0.55934	-1	566	200.789	0.94414	0.47359	0.44713	0	488	201.551	0.95224	0.08742	0.08324	0	14924	198.324	0.99859	0.48438	0.48385	0	6271	199.038	0.98739	0.19147	0.18906	1	15985	208.774	0.98634	0.04715	0.04651	0	57	206.288	0.99516	0.11858	0.118	0
223	187.248	0.9862	0.2114	0.20848	0	801	185.459	0.98355	0.14924	0.14679	0	1708	186.055	0.98478	0.67135	0.66113	0	124	196.008	0.9752	0.5731	0.55888	0	42	205.435	0.9197	0.48555	0.44656	-1	346	201.659	0.95169	0.08738	0.08316	0	18699	211.279	0.93318	0.51814	0.4837	0	4563	210.223	0.95712	0.19742	0.18896	0	12852	211.844	0.97143	0.04779	0.04642	0	1365	210.515	0.98444	0.1198	0.11794	0
507	191.027	0.96574	0.21413	0.20679	0	129	196.837	0.95611	0.15349	0.14675	-1	618	197.476	0.95476	0.69149	0.66021	-1	4849	190.193	0.9944	0.56182	0.55867	0	2980	197.808	0.95981	0.465	0.44631	0	464	200.009	0.96026	0.08604	0.08262	0	20896	193.473	0.97691	0.49521	0.48362	0	8389	208.684	0.96476	0.19569	0.1888	0	15814	208.647	0.98695	0.04694	0.04633	1	6771	211.403	0.98016	0.12028	0.11789	0
115	188.723	0.97821	0.20873	0.20418	0	164	191.39	0.98499	0.14638	0.14419	-1	1619	193.653	0.975	0.67669	0.65978	-1	144	202.363	0.94198	0.59307	0.55866	-1	1744	190.191	0.99986	0.44597	0.44591	1	211	190.806	0.99189	0.0829	0.08223	0	1670	197.453	0.99701	0.48325	0.48165	0	6984	198.175	0.98311	0.19204	0.18879	0	16423	207.02	0.99485	0.04653	0.04629	1	461	208.539	0.99397	0.11855	0.11783	-1
178	181.902	0.98485	0.20701	0.20387	0	301	186.785	0.99058	0.14536	0.14399	-1	1702	189.357	0.99774	0.65844	0.65695	0	2606	199.406	0.95743	0.58217	0.55739	1	2352	195.127	0.97391	0.45693	0.44501	0	656	198.363	0.96882	0.08437	0.08174	0	14650	187.596	0.94724	0.50846	0.48147	0	11860	201.797	0.99892	0.18897	0.18877	1	16234	206.502	0.99737	0.04641	0.04629	1	4414	220.41	0.93671	0.12572	0.11776	0
499	188.334	0.98032	0.20713	0.20306	0	415	193.564	0.97346	0.14725	0.14334	0	2056	201.23	0.9349	0.70111	0.65546	0	4698	196.141	0.97451	0.57181	0.55724	1	2826	193.071	0.98472	0.45007	0.44319	0	176	200.215	0.95919	0.08519	0.08171	0	13031	203.478	0.97256	0.494	0.48062	0	1430	208.684	0.96476	0.19565	0.18876	1	14625	209.212	0.98421	0.04701	0.04627	1	452	209.079	0.99137	0.11876	0.11774	0
20	182.007	0.98542	0.20561	0.20261	0	40	189.942	0.99267	0.14197	0.14093	0	348	193.492	0.97585	0.67161	0.65539	0	3090	203.728	0.93484	0.59577	0.55694	1	1524	196.864	0.96477	0.45871	0.44255	0	237	197.574	0.97292	0.0837	0.08143	0	15733	202.46	0.97771	0.49139	0.4806	0	4562	210.477	0.95586	0.19742	0.18871	0	18665	207.216	0.9939	0.04637	0.04609	1	3257	208.776	0.99283	0.11848	0.11763	0
647	187.588	0.98436	0.20561	0.20239	1	300	180.543	0.95748	0.1464	0.14017	-1	386	193.773	0.97436	0.67195	0.65472	0	2160	196.309	0.97363	0.57159	0.55651	1	2947	195.738	0.97069	0.45588	0.44252	0	342	196.37	0.97918	0.08312	0.08139	0	4553	194.679	0.983	0.48835	0.47989	1	7344	207.114	0.97255	0.19401	0.18868	0	12129	209.092	0.98479	0.04674	0.04603	1	1366	212.087	0.97686	0.1198	0.11703	0
432	187.349	0.98566	0.20386	0.20094	0	265	186.74	0.99035	0.14119	0.13983	-1	390	195.298	0.96629	0.67494	0.65219	1	1435	199.95	0.95459	0.5828	0.55634	-1	1591	195.715	0.97082	0.45478	0.44151	-1	96	193.399	0.99463	0.08172	0.08128	-1	4211	187.938	0.94896	0.50479	0.47887	0	9297	205.985	0.97815	0.19279	0.18858	2	22195	204.212	0.99151	0.04641	0.04602	0	3222	211.542	0.97949	0.11946	0.11701	0
701	198.989	0.92263	0.21683	0.20005	0	210	194.359	0.96925	0.14415	0.13972	0	1254	195.094	0.96738	0.67355	0.65158	1	104	200.069	0.95397	0.58266	0.55584	0	1812	195.123	0.97393	0.45319	0.44138	-1	353	199.023	0.96539	0.08377	0.08087	0	20639	201.622	0.98194	0.48678	0.47815	0	6721	204.633	0.98485	0.19145	0.18856	0	12159	209.488	0.98287	0.04682	0.04602	1	4415	221.867	0.92968	0.12572	0.11688	0
730	184.07	0.99659	0.2003	0.19962	0	536	183.627	0.97384	0.14313	0.13938	0	393	204.709	0.91648	0.70858	0.64941	0	3089	203.09	0.93818	0.5915	0.55493	1	47	195.372	0.97262	0.45353	0.44111	0	197	185.679	0.96524	0.08362	0.08071	-1	9858	193.822	0.97868	0.48873	0.47815	1	1435	208.349	0.96642	0.19508	0.18853	1	2688	212.72	0.96718	0.04741	0.04586	-1	6915	210.114	0.98638	0.11849	0.11687	0
164	192.015	0.96039	0.20609	0.19793	-1	612	194.054	0.97086	0.14341	0.13923	0	372	196.541	0.95971	0.67597	0.64874	0	993	201.09	0.94863	0.58398	0.55399	2	26	199.911	0.94875	0.4649	0.44107	-1	161	190.396	0.98976	0.08104	0.08021	-1	18549	206.414	0.95774	0.49853	0.47763	0	8652	203.493	0.99051	0.19029	0.18849	2	21511	199.667	0.96944	0.04727	0.04582	0	440	215.293	0.96139	0.12121	0.11653	-1
202	180.449	0.97699	0.2016	0.19696	0	289	184.671	0.97937	0.14208	0.13915	-1	429	193.985	0.97324	0.66492	0.64713	-1	283	199.006	0.95953	0.57705	0.5537	0	2706	193.934	0.98018	0.44883	0.43993	0	589	196.34	0.97934	0.08147	0.07978	-1	4209	191.333	0.96611	0.49373	0.47684	0	7750	205.378	0.98116	0.19199	0.18837	0	19666	205.209	0.99635	0.04593	0.04576	0	1376	214.047	0.9674	0.12032	0.1164	0
409	192.716	0.9566	0.20528	0.19637	0	710	195.97	0.9607	0.14241	0.13682	0	332	198.499	0.94935	0.68111	0.64662	0	3591	194.624	0.98244	0.56352	0.55363	0	1934	197.618	0.96081	0.4569	0.43899	1	434	195.917	0.98154	0.08122	0.07972	0	6963	189.226	0.95547	0.49759	0.47527	0	8266	210.058	0.95794	0.19661	0.18834	2	16379	210.342	0.97872	0.04676	0.04576	1	3164	219.544	0.94088	0.12356	0.11626	0
747	191.878	0.96113	0.20337	0.19547	0	121	192.506	0.97907	0.13869	0.13579	1	583	191.402	0.98692	0.65507	0.6465	-1	2843	203.978	0.93353	0.5928	0.5534	1	2811	196.555	0.9664	0.4539	0.43865	1	673	198.838	0.96635	0.08201	0.07925	0	20895	194.141	0.98029	0.48492	0.47521	0	7506	203.589	0.99004	0.19018	0.18828	0	20402	206.236	0.99866	0.0458	0.04574	0	4519	205.145	0.98965	0.11723	0.11601	0
604	191.062	0.96555	0.2009	0.19398	-1	566	191.413	0.98487	0.13759	0.1355	0	1612	193.165	0.97758	0.66124	0.64642	-1	1264	199.358	0.95769	0.57737	0.55294	-1	1227	209.222	0.89979	0.48737	0.43853	1	521	195.825	0.98201	0.07978	0.07835	0	4212	190.766	0.96325	0.49285	0.47458	0	11022	200.608	0.99518	0.18912	0.18821	0	19145	213.116	0.96526	0.0473	0.04565	1	1574	206.474	0.99606	0.11644	0.11598	0
259	194.91	0.94472	0.20315	0.19192	1	264	186.582	0.98951	0.13586	0.13444	-1	584	191.588	0.98593	0.65507	0.64586	-1	2846	204.439	0.93112	0.5931	0.55225	1	1834	189.817	0.99817	0.43926	0.43845	0	510	202.853	0.94548	0.08284	0.07832	0	12777	194.554	0.98237	0.48324	0.47456	0	10202	204.727	0.98439	0.19112	0.18814	0	18354	214.124	0.96036	0.04751	0.04563	1	3205	206.097	0.99424	0.11663	0.11596	0
258	195.191	0.94319	0.20315	0.19161	1	547	192.345	0.97993	0.13687	0.13413	0	1165	192.369	0.9818	0.65672	0.64476	1	3899	195.69	0.97686	0.56523	0.55215	0	1319	192.401	0.98824	0.44266	0.43745	1	295	196.794	0.97698	0.07993	0.07809	0	8574	199.315	0.99358	0.47733	0.47442	0	11147	202.183	0.99701	0.18868	0.18812	1	20308	207.103	0.99445	0.04576	0.04551	0	1573	206.328	0.99536	0.11644	0.1159	0
696	189.755	0.97263	0.19651	0.19113	0	376	198.395	0.94784	0.14094	0.13358	0	387	194.666	0.96964	0.66196	0.64186	-1	4237	193.572	0.98794	0.55835	0.55161	1	957	199.299	0.95197	0.45814	0.43614	0	190	199.702	0.96186	0.08073	0.07765	-1	18540	207.557	0.95197	0.49635	0.47269	0	12731	196.524	0.97492	0.19271	0.18788	0	20901	199.848	0.97033	0.04687	0.04548	0	6843	212.124	0.97668	0.1186	0.11584	0
31	185.557	0.99536	0.19198	0.19109	0	377	198.462	0.94749	0.14094	0.13353	0	797	187.034	0.98997	0.64682	0.64033	0	4247	195.811	0.97623	0.56502	0.55159	1	141	193.756	0.98112	0.44343	0.43506	0	164	187.932	0.97696	0.07843	0.07663	-1	14963	199.655	0.99187	0.47536	0.47165	0	11157	202.582	0.99503	0.18865	0.18772	1	12484	199.438	0.96833	0.04693	0.04545	1	624	208.967	0.99191	0.11668	0.11574	0
691	192.071	0.96009	0.198	0.1901	0	271	191.943	0.98206	0.13557	0.13314	0	798	186.506	0.98717	0.64682	0.63852	0	2847	204.431	0.93116	0.59215	0.55138	1	1553	199.666	0.95004	0.45737	0.43452	1	592	195.871	0.98177	0.07798	0.07656	0	19516	196.571	0.99256	0.47525	0.47156	-1	11159	201.568	0.99994	0.18769	0.18768	1	15963	208.906	0.9857	0.04608	0.04542	1	525	206.72	0.99725	0.116	0.11568	0
186	181.768	0.98413	0.19289	0.18983	0	82	192.325	0.98003	0.13577	0.13306	-1	806	195.856	0.96334	0.66196	0.63769	0	1434	201.894	0.94443	0.5828	0.55041	-1	900	203.114	0.9319	0.46582	0.4341	1	685	204.63	0.93624	0.08113	0.07596	0	18634	211.21	0.93352	0.50491	0.47153	1	5060	209.553	0.96045	0.19539	0.18766	0	12685	204.612	0.99346	0.04571	0.04541	0	3249	206.64	0.99686	0.116	0.11564	0
32	184.127	0.9969	0.18818	0.1876	0	782	189.527	0.99487	0.13339	0.13271	0	805	195.981	0.96268	0.66196	0.63726	0	277	200.96	0.94931	0.57907	0.54971	0	2985	203.496	0.9299	0.46643	0.43373	0	515	191.09	0.99337	0.07562	0.07512	0	18635	211.225	0.93345	0.50491	0.47149	1	11156	203.066	0.99263	0.189	0.18761	1	21184	201.14	0.9766	0.04645	0.04537	0	457	212.782	0.9735	0.11878	0.11563	0
497	187.548	0.98458	0.18833	0.18543	0	610	189.853	0.99315	0.13359	0.13267	0	538	190.73	0.99047	0.64197	0.63586	0	3194	193.978	0.98582	0.55668	0.54879	0	1432	194.242	0.97856	0.44017	0.43073	-1	540	200.322	0.95864	0.07835	0.07511	-1	4156	200.462	0.9878	0.47709	0.47143	0	10501	195.544	0.97006	0.1934	0.1876	1	20376	206.265	0.99852	0.04542	0.04535	0	2125	207.873	0.99719	0.11595	0.11563	2
295	182.715	0.98926	0.18704	0.18503	1	342	201.767	0.92996	0.14234	0.13237	-1	1615	193.324	0.97674	0.6509	0.63576	1	120	188.857	0.98741	0.55441	0.54743	0	1739	190.01	0.99919	0.43092	0.43057	0	157	198.68	0.96717	0.07762	0.07507	0	7673	192.086	0.96991	0.48484	0.4701	1	9296	207.068	0.97278	0.1928	0.18755	2	16059	210.158	0.97962	0.04629	0.04535	1	1375	215.6	0.95991	0.12032	0.1155	0
195	187.944	0.98243	0.18702	0.18374	0	343	202.038	0.92852	0.14234	0.13217	-1	389	196.651	0.95913	0.66231	0.63524	-1	1605	201.087	0.94865	0.57684	0.54722	-1	1555	202.131	0.93708	0.45874	0.42987	1	80	198.298	0.96916	0.07736	0.07497	0	6388	198.04	0.99998	0.47022	0.47005	0	9294	207.14	0.97242	0.19282	0.18751	2	17201	204.336	0.99212	0.04565	0.04529	0	3370	206.06	0.99406	0.1161	0.11541	0
501	174.969	0.94732	0.19293	0.18277	0	449	195.588	0.96273	0.1372	0.13208	0	426	197.738	0.95338	0.66557	0.63455	0	5102	195.679	0.97692	0.55997	0.54705	2	1334	196.577	0.96628	0.44476	0.42976	1	27	188.546	0.98015	0.07608	0.07457	0	9781	204.669	0.96656	0.48614	0.47005	0	11140	201.23	0.99827	0.18777	0.18745	2	15947	207.674	0.99168	0.04561	0.04523	1	6842	212.9	0.97294	0.1186	0.11539	0
294	180.259	0.97596	0.18704	0.18254	1	292	184.275	0.97727	0.13237	0.12936	-1	438	191.538	0.98619	0.6426	0.63373	-1	131	206.958	0.91795	0.59588	0.54698	0	1056	196.765	0.96529	0.44504	0.42959	0	26	188.562	0.98023	0.07554	0.07405	0	20412	207.008	0.95474	0.49194	0.46984	0	5916	201.962	0.99811	0.18777	0.18741	0	14638	211.439	0.9734	0.04643	0.0452	1	4518	203.971	0.98399	0.11723	0.11535	0
51	190.436	0.96894	0.18744	0.18162	1	177	185.311	0.98277	0.1306	0.12835	-1	546	194.341	0.97136	0.65056	0.63193	0	1223	194.586	0.98264	0.5558	0.54615	1	864	190.171	0.99997	0.4294	0.42939	0	241	193.962	0.9917	0.07402	0.07341	0	8831	195.089	0.98508	0.47665	0.46938	1	8115	209.088	0.96276	0.19461	0.18737	2	20804	199.842	0.9703	0.04657	0.04519	0	3251	210.343	0.98527	0.11705	0.11532	0
252	195.996	0.93884	0.19246	0.18069	0	619	193.16	0.9756	0.13107	0.12787	0	1618	191.05	0.98878	0.63809	0.63093	1	1604	201.536	0.9463	0.57684	0.54586	-1	2810	196.065	0.96897	0.44258	0.42885	1	25	189	0.98251	0.07466	0.07335	0	19426	197.517	0.99733	0.4706	0.46919	1	7502	209.81	0.95917	0.19529	0.18732	0	17279	205.844	0.99944	0.04517	0.04515	1	6110	216.819	0.95403	0.12088	0.11532	0
276	190.497	0.96861	0.18634	0.18049	1	600	198.614	0.94668	0.13491	0.12772	0	398	194.843	0.9687	0.64898	0.62867	-1	1265	201.753	0.94516	0.57737	0.54571	-1	1556	202.572	0.93476	0.45847	0.42856	1	642	186.714	0.97062	0.07507	0.07286	0	20893	193.875	0.97894	0.47818	0.46796	1	5574	201.826	0.99878	0.18754	0.18731	0	10382	206.368	0.99802	0.04521	0.04512	0	567	201.681	0.97294	0.11852	0.11532	0
218	185.565	0.99531	0.18114	0.18029	0	487	193.661	0.97295	0.1305	0.12697	0	418	194.039	0.97296	0.6437	0.62629	-1	345	194.069	0.98534	0.55362	0.5455	-1	1554	202.701	0.93408	0.45831	0.42809	1	24	188.999	0.9825	0.07414	0.07285	0	9629	206.342	0.95811	0.48734	0.46709	0	6691	202.25	0.99668	0.18792	0.1873	0	20914	208.655	0.98691	0.04565	0.04505	1	6954	204.017	0.98421	0.11715	0.1153	0
277	190.74	0.96729	0.18634	0.18025	1	192	186.666	0.98996	0.1277	0.12642	0	376	195.843	0.96341	0.64852	0.62479	0	174	200.002	0.95432	0.57069	0.54462	0	2879	194.962	0.97478	0.43887	0.4278	1	414	201.319	0.95345	0.07636	0.0728	0	19409	203.401	0.97295	0.47977	0.46696	1	5575	201.892	0.99845	0.18754	0.18725	0	15995	206.802	0.99591	0.0452	0.04502	1	482	207.534	0.99882	0.1153	0.11516	0
253	196.698	0.93504	0.19246	0.17996	0	440	188.053	0.99731	0.12667	0.12633	0	311	192.047	0.9835	0.63494	0.62447	0	4693	194.672	0.98219	0.55365	0.54378	1	1247	195.021	0.97446	0.43885	0.42764	0	207	194.387	0.98949	0.07355	0.07278	0	20235	201.171	0.98422	0.47419	0.46687	0	4337	203.858	0.9887	0.18938	0.18724	2	20285	206.087	0.99938	0.04504	0.04501	1	4883	215.275	0.96148	0.11976	0.11515	1
722	183.9	0.99567	0.17957	0.17879	0	204	198.4	0.94781	0.13325	0.1263	-1	263	195.434	0.96557	0.64582	0.62358	0	464	201.118	0.94849	0.57154	0.5421	2	140	196.569	0.96632	0.44252	0.42762	0	206	186.212	0.96801	0.07466	0.07227	-1	8821	195.172	0.98549	0.47337	0.46635	1	11133	200.702	0.99564	0.18804	0.18722	1	21977	204.562	0.99321	0.04531	0.04501	0	464	207.38	0.99957	0.11515	0.1151	0
401	195.247	0.9429	0.18882	0.17804	0	370	190.006	0.99233	0.12665	0.12568	0	349	194.385	0.97113	0.64054	0.62204	0	382	194.109	0.98513	0.54971	0.54153	-1	3129	189.762	0.99788	0.42832	0.42741	0	359	199.487	0.96298	0.075	0.07222	0	19955	195.945	0.98939	0.47107	0.46592	2	2748	204.366	0.98618	0.18982	0.1872	0	13704	204.602	0.99341	0.04525	0.04495	0	6804	208.49	0.99421	0.11569	0.11502	0
30	185.771	0.9942	0.17575	0.17473	0	2	187.511	0.99444	0.12628	0.12558	0	1388	180.034	0.95291	0.65255	0.62183	0	2692	199.636	0.95623	0.56594	0.54117	1	790	199.182	0.95258	0.44859	0.42732	0	308	196.06	0.98079	0.07346	0.07205	0	621	201.24	0.98387	0.47328	0.4658	0	9196	202.093	0.99746	0.18757	0.18709	2	15999	211.289	0.97412	0.04614	0.04494	1	6956	206.685	0.99708	0.11523	0.1149	0
73	192.241	0.95917	0.18194	0.17451	-1	294	191.551	0.98414	0.1273	0.12528	0	543	193.89	0.97375	0.63737	0.62063	-1	4778	196.136	0.97453	0.55519	0.54105	0	32	194.189	0.97884	0.4365	0.42726	0	514	191.013	0.99297	0.0724	0.07189	0	18690	207.497	0.95228	0.48786	0.46474	0	11165	203.306	0.99144	0.18869	0.18708	1	14605	206.901	0.99543	0.04512	0.04492	0	459	203.504	0.98173	0.11696	0.11483	0
685	196.207	0.93769	0.18574	0.17417	0	371	191.261	0.98568	0.12665	0.12484	0	620	205.405	0.9128	0.67864	0.61946	-1	222	197.134	0.96932	0.55791	0.54079	-1	46	198.821	0.95448	0.44734	0.42698	0	662	197.381	0.97392	0.0734	0.07148	0	6964	188.728	0.95296	0.48575	0.46275	0	9337	206.07	0.97773	0.19131	0.18705	2	12188	200.644	0.97419	0.04609	0.0449	0	6488	221.274	0.93254	0.12306	0.11475	0
21	182.858	0.99003	0.17181	0.1701	-1	312	191.763	0.98302	0.12683	0.12468	-1	302	190.848	0.98985	0.62545	0.6191	0	324	194.858	0.98121	0.5504	0.54006	0	2331	199.93	0.94865	0.44925	0.42618	0	462	200.097	0.95981	0.07432	0.07133	0	9834	203.423	0.97285	0.47535	0.4626	1	6246	204.544	0.9853	0.18966	0.18687	2	22026	203.451	0.98782	0.04544	0.04488	0	5809	210.808	0.98303	0.1167	0.11472	0
740	186.997	0.98756	0.17077	0.16864	0	104	186.952	0.99147	0.12531	0.12424	1	1850	195.57	0.96486	0.64089	0.61837	0	4700	202.068	0.94352	0.57232	0.54	3	1345	194.203	0.97876	0.43408	0.42486	0	550	198.747	0.96682	0.07374	0.0713	0	7636	198.125	0.9996	0.46173	0.4617	0	10337	205.588	0.98012	0.19055	0.18676	1	16046	212.849	0.96655	0.04638	0.04483	1	2562	204.416	0.98613	0.11603	0.11442	0
389	195.303	0.94259	0.17813	0.1679	0	672	191.613	0.98381	0.12553	0.12349	0	535	190.24	0.99307	0.6187	0.61441	0	4591	196.041	0.97503	0.5538	0.53997	0	2816	195.162	0.97372	0.43629	0.42483	1	536	200.071	0.95994	0.07426	0.07128	0	19356	204.466	0.96758	0.47687	0.46157	0	8116	209.271	0.96185	0.19414	0.18673	2	19000	205.097	0.99581	0.04502	0.04483	1	3479	209.868	0.98756	0.11579	0.11435	0
23	182.593	0.98859	0.1672	0.1653	0	234	188.011	0.99709	0.12376	0.1234	-1	619	207.505	0.90168	0.67864	0.61191	-1	4229	194.772	0.98166	0.54967	0.53959	-1	573	202.573	0.93475	0.45391	0.4243	0	529	189.702	0.98615	0.07226	0.07126	0	19408	203.374	0.97309	0.47322	0.46064	1	13164	202.374	0.99606	0.18741	0.18668	1	20859	199.848	0.97032	0.04616	0.04479	1	115	210.495	0.98454	0.11596	0.11417	0
528	192.686	0.95676	0.17176	0.16433	0	572	196.562	0.95756	0.12882	0.12335	0	651	197.764	0.95324	0.63825	0.60841	0	245	191.244	0.99989	0.5394	0.53934	0	1506	201.201	0.94197	0.45029	0.42416	1	139	203.706	0.94105	0.07516	0.07073	0	19406	204.013	0.96987	0.47458	0.46044	1	11989	204.119	0.9874	0.18904	0.18666	0	16058	207.791	0.99111	0.04519	0.04479	1	6912	209.233	0.99063	0.11505	0.11397	0
199	181.395	0.98211	0.16245	0.15954	0	788	190.722	0.98853	0.1241	0.12267	0	652	197.986	0.95207	0.63825	0.60766	0	4555	198.238	0.96354	0.55957	0.53917	0	2062	201.73	0.93918	0.45079	0.42337	0	317	195.447	0.98398	0.07101	0.06987	0	20889	194.924	0.98424	0.46793	0.46041	1	1090	208.364	0.96635	0.19314	0.18664	1	12754	211.558	0.97282	0.04598	0.04473	0	2431	210.692	0.98359	0.11581	0.11391	0
19	182.623	0.98876	0.16117	0.15936	0	712	202.36	0.92681	0.13027	0.12074	0	2138	182.977	0.96849	0.62581	0.6061	1	3907	196.087	0.97479	0.55276	0.53882	0	1510	201.498	0.94041	0.44977	0.42297	1	698	192.208	0.99918	0.06952	0.06946	0	20892	196.104	0.9902	0.46478	0.46008	1	1381	204.72	0.98442	0.18959	0.18664	1	20438	206.858	0.99564	0.04486	0.04466	0	6160	215.514	0.96033	0.11852	0.11381	0
687	201.34	0.9099	0.17494	0.15918	0	34	184.042	0.97604	0.12197	0.11905	0	551	189.381	0.99761	0.60685	0.6054	0	263	192.991	0.99098	0.54324	0.53834	1	3104	197.934	0.95914	0.44097	0.42296	0	565	201.493	0.95255	0.07226	0.06883	-1	7743	196.121	0.99029	0.46395	0.45929	0	5945	196.987	0.97721	0.19088	0.18653	1	18188	206.923	0.99532	0.04486	0.04465	1	6805	210.829	0.98293	0.11569	0.11372	0
423	188.906	0.97722	0.16119	0.15752	0	597	197.622	0.95194	0.12495	0.11895	0	542	188.403	0.99721	0.60553	0.60384	0	357	198.147	0.96402	0.55735	0.53729	-1	2808	196.009	0.96927	0.43577	0.42238	-1	440	199.685	0.96195	0.07154	0.06882	0	19684	194.304	0.98111	0.46818	0.45919	1	7722	199.288	0.98863	0.18863	0.18648	0	12714	211.354	0.97381	0.04584	0.04464	1	3256	212.144	0.97659	0.11644	0.11372	0
71	187.151	0.98673	0.15955	0.15744	-1	243	188.733	0.99908	0.11876	0.11866	0	273	195.644	0.96447	0.62326	0.60112	0	4130	207.84	0.91334	0.5879	0.53695	2	2324	194.022	0.97972	0.4308	0.42206	0	564	201.814	0.95088	0.07226	0.06871	-1	9877	199.421	0.99305	0.46122	0.45817	1	11124	201.509	0.99965	0.18648	0.18641	1	21617	214.348	0.95927	0.04649	0.04459	0	6515	208.834	0.99255	0.1144	0.11355	0
362	189.152	0.97589	0.16112	0.15723	-1	429	193.842	0.97199	0.12129	0.1179	-1	271	191.687	0.98541	0.60844	0.59956	-1	3511	203.557	0.93573	0.57371	0.53684	1	1858	188.961	0.99367	0.42449	0.4218	0	659	202.059	0.9496	0.07037	0.06683	0	19624	201.989	0.98008	0.46727	0.45812	2	11198	200.691	0.99559	0.18721	0.18639	1	21416	202.331	0.98238	0.04531	0.04451	0	515	208.084	0.99617	0.11396	0.11353	0
386	190.501	0.96859	0.16228	0.15718	0	653	191.352	0.98519	0.11957	0.1178	0	1971	191.573	0.98601	0.60742	0.59893	0	251	190.306	0.99499	0.53943	0.53672	0	574	203.971	0.9274	0.45391	0.42096	0	692	204.326	0.93782	0.0712	0.06677	0	19156	206.176	0.95894	0.47731	0.45788	0	6243	202.995	0.99298	0.18769	0.18638	1	20281	204.973	0.99521	0.04471	0.0445	0	3321	207.242	0.99977	0.11338	0.11336	0
96	181.864	0.98465	0.15893	0.15649	-1	240	184.53	0.97863	0.11399	0.11155	-1	397	193.129	0.97777	0.61224	0.59863	0	2511	192.041	0.99594	0.53841	0.53623	1	18	198.202	0.95774	0.43933	0.42076	-1	249	200.362	0.95843	0.06953	0.06664	0	9859	194.11	0.98013	0.46677	0.45734	1	5210	206.342	0.97637	0.19085	0.18634	0	16785	208.858	0.98593	0.04509	0.04446	0	2635	205.629	0.99198	0.11426	0.11334	0
87	190.21	0.97017	0.16048	0.15569	1	369	187.925	0.99663	0.11154	0.11116	-1	275	191.496	0.98642	0.60592	0.59769	-1	248	190.084	0.99382	0.53906	0.53573	0	112	194.87	0.97526	0.43111	0.42044	-1	276	208.325	0.91704	0.07164	0.06569	0	13119	203.933	0.97027	0.47071	0.45687	0	11151	199.687	0.99061	0.18809	0.18632	1	21974	206.742	0.9962	0.04462	0.04445	0	3481	213.585	0.96963	0.11673	0.11319	0
159	189.559	0.97369	0.1589	0.15471	1	368	187.214	0.99286	0.11154	0.11074	-1	1346	189.499	0.99699	0.59779	0.59599	0	424	199.227	0.95837	0.55867	0.53542	-1	714	194.973	0.97472	0.43103	0.42013	-1	199	186.277	0.96835	0.0676	0.06546	-1	4210	191.004	0.96445	0.47373	0.45674	0	9339	206.916	0.97353	0.19137	0.18631	2	20406	205.94	0.9999	0.04444	0.04444	0	6764	212.19	0.97636	0.1158	0.11307	0
491	183.454	0.99326	0.15283	0.1518	0	337	195.383	0.96382	0.1144	0.11026	0	338	188.889	0.99978	0.59526	0.59513	-1	3480	202.758	0.93991	0.56919	0.53498	1	1509	203.009	0.93246	0.45013	0.41973	1	277	209.192	0.91253	0.07164	0.06537	0	20207	203.191	0.97401	0.46826	0.45625	0	9316	204.132	0.98734	0.18865	0.18626	0	18444	205.795	0.9992	0.04444	0.04441	1	1405	215.678	0.95953	0.11773	0.11297	0
126	186.701	0.98916	0.152	0.15035	0	336	195.826	0.96147	0.1144	0.10999	0	532	192.138	0.98302	0.60142	0.59121	0	3080	196.866	0.97071	0.55062	0.5345	0	3119	187.575	0.98638	0.42457	0.41878	1	470	199.923	0.96071	0.068	0.06533	0	7567	200.4	0.98811	0.46032	0.455	0	11183	201.065	0.99745	0.18671	0.18624	1	11214	214.949	0.95636	0.04643	0.0444	0	3259	213.526	0.96991	0.1162	0.11271	0
95	179.029	0.9693	0.15493	0.15017	1	632	192.268	0.98033	0.11216	0.10996	0	2057	198.781	0.94786	0.61056	0.57872	0	2166	197.932	0.96514	0.55335	0.53407	1	3053	203.186	0.93153	0.44947	0.4187	1	403	196.743	0.97724	0.06673	0.06521	0	9870	197.089	0.99517	0.45698	0.45463	-1	11848	204.578	0.98513	0.18903	0.18622	1	16404	208.779	0.98631	0.04501	0.0444	0	2353	207.514	0.99892	0.11279	0.11267	0
758	190.734	0.96733	0.15474	0.14968	0	721	191.689	0.9834	0.11063	0.10879	0	567	201.15	0.93532	0.61797	0.578	1	2691	203.454	0.93627	0.57024	0.5339	1	1307	196.809	0.96506	0.43384	0.41869	-1	334	192.808	0.9977	0.06511	0.06496	0	617	193.545	0.97728	0.46494	0.45422	0	5474	202.72	0.99435	0.18727	0.18622	1	20420	204.135	0.99114	0.04479	0.04439	0	6765	213.23	0.97135	0.1158	0.11248	0
456	186.904	0.98807	0.15101	0.14921	0	232	184.636	0.97919	0.11097	0.10866	-1	568	201.548	0.93321	0.61797	0.5767	1	142	193.735	0.98709	0.54069	0.5337	-1	2493	202.56	0.93482	0.44707	0.41793	0	209	192.233	0.99932	0.06498	0.06493	-1	19488	201.522	0.98244	0.46188	0.45393	1	11194	197.524	0.97988	0.19003	0.1862	1	15920	210.203	0.9794	0.04529	0.04436	1	4520	205.779	0.99271	0.11329	0.11246	0
149	194.466	0.94712	0.15742	0.1491	0	779	192.46	0.97932	0.11035	0.10807	0	582	196.588	0.95947	0.60088	0.57652	0	537	199.55	0.95668	0.5571	0.53297	0	2089	201.24	0.94176	0.44164	0.41592	0	706	188.149	0.97808	0.06597	0.06452	0	18541	203.85	0.97069	0.46693	0.4534	0	6676	204.29	0.98656	0.18873	0.18619	0	12303	202.948	0.98537	0.045	0.04434	0	6454	204.428	0.98619	0.11372	0.11215	0
188	182.894	0.99023	0.15056	0.14909	0	286	186.631	0.98977	0.10918	0.10806	0	533	191.088	0.98858	0.58253	0.57587	0	4263	195.739	0.97661	0.5456	0.53284	0	1351	197.014	0.96398	0.43111	0.41559	0	646	186.238	0.96815	0.0663	0.06419	0	7654	200.814	0.98602	0.45951	0.45324	0	11130	202.476	0.99556	0.18701	0.18618	1	12555	207.147	0.99424	0.04458	0.04432	0	3187	217.395	0.95125	0.11785	0.1121	0
433	187.106	0.98697	0.14968	0.14773	0	155	183.145	0.97128	0.11114	0.10795	1	581	196.87	0.95797	0.60088	0.57563	0	164	197.987	0.96486	0.5519	0.53251	0	1087	203.148	0.93173	0.44539	0.41498	1	399	191.604	0.99605	0.06386	0.06361	0	9780	204.456	0.96763	0.46683	0.45188	0	5061	211.208	0.95223	0.19539	0.18606	0	20313	205.201	0.99631	0.04447	0.04431	0	613	208.385	0.99472	0.11259	0.112	0
196	181.742	0.98399	0.14855	0.14617	0	773	187.982	0.99694	0.10744	0.10711	0	1738	201.153	0.93531	0.61289	0.57324	1	2695	204.385	0.9314	0.57112	0.53194	1	1086	202.977	0.93263	0.44491	0.41494	1	351	192.233	0.99932	0.06205	0.06201	0	19648	199.783	0.99122	0.45511	0.45127	0	4336	205.124	0.98242	0.18938	0.18605	2	12429	200.126	0.97168	0.0456	0.0443	1	1406	217.604	0.95025	0.11773	0.11187	0
177	181.695	0.98373	0.14824	0.14583	-1	796	184.633	0.97917	0.10929	0.10702	0	539	193.348	0.97662	0.58433	0.57067	-1	1341	196.268	0.97384	0.54599	0.5317	0	1347	194.379	0.97784	0.42377	0.41438	0	661	201.263	0.95374	0.06423	0.06126	-1	19363	200.664	0.98678	0.4567	0.45082	-1	8725	198.337	0.98391	0.18899	0.18595	2	20384	207.135	0.99429	0.04449	0.04424	0	3318	208.417	0.99457	0.1123	0.11169	0
143	187.809	0.98316	0.14675	0.14428	0	194	191.222	0.98588	0.10852	0.10699	-1	541	189.809	0.99535	0.57239	0.56973	-1	161	201.214	0.94798	0.56043	0.53128	0	1799	191.047	0.99536	0.41628	0.41435	1	409	194.977	0.98642	0.06198	0.06114	0	20812	205.002	0.96487	0.46684	0.4506	1	9338	207.053	0.97285	0.19113	0.18594	2	14054	219.5	0.93426	0.04729	0.04418	1	621	203.616	0.98228	0.11368	0.11167	0
192	185.815	0.99396	0.14363	0.14276	0	469	194.541	0.96828	0.11011	0.10662	0	343	195.199	0.96682	0.58878	0.56924	-1	4926	190.002	0.9934	0.53457	0.53104	2	3146	193.132	0.9844	0.4208	0.41423	0	657	197.628	0.97264	0.06254	0.06083	-1	18330	204.82	0.96579	0.46632	0.45053	0	11887	205.55	0.98031	0.18966	0.18593	1	12973	215.479	0.95378	0.04626	0.04412	0	6514	208.82	0.99262	0.11247	0.11164	0
574	193.667	0.95145	0.1476	0.14043	0	245	181.909	0.96473	0.11026	0.10637	-1	1940	195.238	0.96661	0.58885	0.56919	1	992	201.227	0.94791	0.55999	0.53082	-1	71	187.924	0.98822	0.41904	0.4141	0	472	192.717	0.99817	0.06055	0.06043	0	9833	202.393	0.97804	0.46041	0.45045	1	11148	203.489	0.99053	0.18767	0.18589	1	16097	209.296	0.9838	0.04482	0.0441	1	4521	204.14	0.9848	0.11329	0.11156	0
304	194.311	0.94796	0.14789	0.1402	0	657	194.029	0.97099	0.10856	0.10541	0	329	195.77	0.9638	0.59054	0.56916	0	395	193.228	0.98974	0.53583	0.53033	-1	306	200.443	0.94595	0.43769	0.41404	-1	16	188.606	0.98046	0.06162	0.06042	0	18569	204.646	0.96667	0.4656	0.45024	0	11059	204.638	0.98483	0.18874	0.18587	1	16185	212.999	0.96583	0.04563	0.04408	0	5250	213.449	0.97029	0.11493	0.11152	0
272	191.068	0.96552	0.14503	0.14003	-1	231	186.742	0.99036	0.10624	0.10521	-1	280	189.462	0.99719	0.57035	0.56874	-1	1210	190.607	0.99656	0.53204	0.53021	0	1634	197.113	0.96346	0.42974	0.41404	0	612	201.886	0.9505	0.0632	0.06007	0	7487	200.233	0.98895	0.45497	0.45009	0	6207	202.633	0.99478	0.18681	0.18583	1	10109	211.117	0.97496	0.04506	0.04393	1	612	211.503	0.97967	0.11351	0.11121	-1
145	191.618	0.96254	0.14536	0.13992	0	126	189.298	0.99608	0.10552	0.10511	0	440	189.182	0.99867	0.56773	0.56698	0	90	195.501	0.97785	0.54199	0.52999	0	3069	198.459	0.95638	0.43274	0.41386	1	153	191.099	0.99342	0.05942	0.05903	0	19491	202.562	0.97719	0.46025	0.44991	1	8349	208.924	0.96357	0.1928	0.18577	2	14812	207.657	0.99176	0.04428	0.04391	0	5315	209.25	0.99054	0.11225	0.11119	0
273	191.525	0.96304	0.14503	0.13967	-1	613	193.875	0.97181	0.10757	0.10454	0	1919	193.177	0.97752	0.57908	0.56607	1	1343	197.871	0.96546	0.54851	0.52956	0	1085	203.098	0.93199	0.44317	0.41303	1	149	201.198	0.95408	0.06184	0.05901	0	19490	202.599	0.97701	0.4599	0.44948	1	11121	199.489	0.98963	0.18767	0.18573	1	11834	208.431	0.988	0.04443	0.0439	0	5187	209.197	0.9908	0.11222	0.11119	0
116	186.22	0.99177	0.14074	0.13958	0	513	193.795	0.97224	0.10725	0.10427	0	537	191.837	0.98461	0.57386	0.56503	-1	4543	199.082	0.95913	0.55102	0.5285	0	1322	192.46	0.98793	0.41773	0.41269	1	227	190.256	0.98904	0.0595	0.05885	0	20695	196.907	0.99425	0.45206	0.44931	1	11875	209.169	0.96235	0.19295	0.18569	1	4539	209.679	0.98194	0.0447	0.0439	-1	444	210.766	0.98323	0.11299	0.1111	1
305	195.727	0.9403	0.14789	0.13906	0	199	197.575	0.95219	0.10932	0.10409	-1	487	187.727	0.99363	0.56587	0.56226	-1	2694	203.102	0.93811	0.56316	0.52831	1	2964	199.634	0.95021	0.43421	0.41259	0	245	194.427	0.98928	0.05862	0.05799	0	616	196.124	0.9903	0.45306	0.44852	0	11138	203.231	0.99181	0.18716	0.18562	2	12425	201.555	0.97861	0.04484	0.04388	1	3284	203.694	0.98265	0.11299	0.11103	0
523	182.337	0.98721	0.14081	0.13901	0	241	184.52	0.97857	0.1062	0.10393	-1	512	194.515	0.97044	0.57722	0.56016	1	269	190.4	0.99548	0.53032	0.52793	0	1330	193.48	0.98257	0.41899	0.41168	1	411	195.045	0.98607	0.0579	0.0571	-1	20317	207.962	0.94993	0.47184	0.44838	2	11141	203.394	0.991	0.18719	0.18551	2	13007	212.155	0.96992	0.04513	0.04377	0	5251	211.05	0.98186	0.11304	0.11099	0
151	192.409	0.95826	0.14454	0.13851	0	283	184.567	0.97883	0.10575	0.10351	0	579	194.979	0.96798	0.57817	0.55966	-1	4859	192.092	0.99568	0.53013	0.52784	2	1346	195.286	0.97307	0.42172	0.41036	-1	93	203.303	0.94314	0.05997	0.05656	-1	19154	205.22	0.96377	0.46302	0.4464	0	11170	200.366	0.99398	0.18662	0.18549	1	13028	210.465	0.97813	0.04469	0.04371	0	527	205.46	0.99117	0.11196	0.11097	0
221	186.035	0.99277	0.13902	0.13801	-1	424	199.355	0.94275	0.10927	0.10302	1	580	195.213	0.96674	0.57817	0.55894	-1	404	199.78	0.95548	0.55224	0.52765	-1	2825	196.445	0.96697	0.42437	0.41035	0	177	196.273	0.97968	0.05767	0.0565	0	662	194.977	0.98451	0.45353	0.44635	0	11125	200.203	0.99317	0.18671	0.18544	1	12212	200.722	0.97457	0.04478	0.04364	0	441	215.49	0.96044	0.1155	0.11093	-1
489	180.248	0.9759	0.14081	0.13742	0	118	183.446	0.97288	0.1054	0.10254	0	717	190.953	0.98929	0.56189	0.55587	-1	1342	198.561	0.96185	0.54851	0.52758	0	2344	194.998	0.97458	0.42073	0.41004	0	82	200.393	0.95827	0.05792	0.0555	0	18740	209.445	0.94244	0.47231	0.44529	0	8426	205.001	0.98303	0.18852	0.18532	0	21259	200.567	0.97382	0.04479	0.04362	0	3784	207.994	0.9966	0.11124	0.11086	0
411	191.186	0.96488	0.14133	0.13637	0	209	193.126	0.97578	0.10494	0.1024	0	510	193.935	0.97351	0.57004	0.55494	1	1340	197.773	0.96597	0.54599	0.52741	0	1246	194.414	0.97766	0.41821	0.40886	0	274	205.917	0.92955	0.05967	0.05547	-1	636	194.05	0.97983	0.45424	0.44493	0	8704	199.78	0.99107	0.18692	0.18525	2	15747	205.863	0.99953	0.04341	0.04339	1	3385	207.206	0.9996	0.11078	0.11074	0
530	184.49	0.99887	0.13601	0.13586	0	14	183.936	0.97548	0.10421	0.10165	0	718	191.546	0.98615	0.56189	0.55411	-1	4235	196.384	0.97324	0.54148	0.52698	1	3130	190.836	0.99647	0.41003	0.40859	0	433	200.122	0.95968	0.05722	0.05491	0	9760	205.357	0.96308	0.46178	0.44489	0	11919	204.55	0.98527	0.18798	0.18521	1	12968	214.2	0.95999	0.04518	0.04337	0	548	202.959	0.97911	0.11305	0.11069	-1
200	180.392	0.97668	0.13882	0.13558	0	460	191.122	0.98641	0.10148	0.1001	0	508	194.72	0.96935	0.57092	0.55342	1	150	206.697	0.91931	0.57293	0.5267	0	872	189.175	0.9948	0.41005	0.40792	0	275	207.844	0.91953	0.05967	0.05487	-1	11847	188.288	0.95074	0.4674	0.44423	0	285	200.636	0.99532	0.18607	0.1852	1	13020	211.352	0.97382	0.04444	0.04327	1	3779	207.791	0.99758	0.11091	0.11064	0
360	191.829	0.9614	0.1402	0.13479	0	711	199.521	0.94187	0.10577	0.09962	0	1928	194.092	0.97268	0.56701	0.55152	0	110	193.711	0.98721	0.53349	0.52667	0	52	196.133	0.96862	0.42048	0.40729	-1	505	201.142	0.95437	0.05746	0.05484	0	7667	197.967	0.9996	0.4445	0.44418	0	8649	196.84	0.97649	0.18966	0.1852	2	5005	210.537	0.97778	0.04424	0.04326	1	3167	214.283	0.96626	0.11434	0.11048	0
802	179.676	0.9728	0.13626	0.13256	0	738	189.377	0.99567	0.09969	0.09926	0	443	192.438	0.98143	0.56183	0.55139	0	4568	197.08	0.9696	0.5429	0.52639	2	1619	199.863	0.949	0.42797	0.40615	1	438	190.425	0.98992	0.05505	0.0545	0	14651	186.44	0.9414	0.47078	0.44305	0	11142	203.707	0.98945	0.18708	0.18511	2	16064	213.192	0.96488	0.04481	0.04323	1	2585	204.75	0.98775	0.11155	0.11018	0
508	189.613	0.9734	0.13357	0.13002	0	608	191.719	0.98325	0.10066	0.09898	0	478	185.853	0.98371	0.56045	0.55132	0	3925	195.104	0.97993	0.53636	0.5256	0	1301	198.817	0.9545	0.42488	0.40555	-1	175	204.885	0.93492	0.058	0.05423	0	6385	200.055	0.98985	0.44727	0.44288	0	13046	200.907	0.99666	0.1857	0.18508	1	12092	203.774	0.98938	0.04369	0.04323	1	6344	205.54	0.99156	0.11088	0.10994	0
754	195.32	0.9425	0.13762	0.1297	0	417	192.485	0.97918	0.10103	0.09893	0	477	185.363	0.98112	0.56146	0.55086	0	5098	197.604	0.96686	0.54269	0.5247	2	2348	198.053	0.95852	0.42263	0.4051	0	97	203.848	0.9403	0.0571	0.05369	0	670	192.085	0.9699	0.45622	0.44234	0	11205	200.892	0.99659	0.1857	0.18507	1	12850	214.561	0.95824	0.04503	0.04315	0	4425	218.775	0.9446	0.11639	0.10994	0
378	190.383	0.96923	0.13371	0.1296	0	295	193.075	0.97606	0.10124	0.09882	0	530	191.6	0.98587	0.55823	0.55034	-1	523	190.386	0.9954	0.52646	0.52404	1	782	196.251	0.968	0.41785	0.40448	0	9	193.976	0.99163	0.05372	0.05327	0	7680	198.657	0.99691	0.44267	0.44144	0	5211	207.701	0.96964	0.19085	0.18506	0	21352	201.074	0.97628	0.04413	0.04309	0	4424	218.812	0.94442	0.11639	0.10992	0
179	190.105	0.97073	0.13229	0.12842	0	138	186.163	0.98729	0.0998	0.09853	1	337	190.802	0.99009	0.55515	0.54965	-1	3079	195.783	0.97638	0.53659	0.52392	0	2684	195.293	0.97303	0.41548	0.40428	0	23	189.053	0.98278	0.05352	0.0526	0	20839	198.358	0.99842	0.44156	0.44101	0	357	204.918	0.98344	0.18817	0.18505	1	20228	206.229	0.99869	0.04308	0.04302	0	802	211.11	0.98157	0.11194	0.10988	0
28	185.776	0.99417	0.1289	0.12815	0	660	181.875	0.96455	0.10195	0.09833	1	1912	195.259	0.9665	0.56779	0.54877	1	128	197.602	0.96687	0.54161	0.52366	-1	128	197.569	0.96106	0.41913	0.40281	1	236	192.47	0.99945	0.05249	0.05246	0	8815	197.616	0.99784	0.44196	0.44086	1	894	201.59	0.99995	0.18505	0.18504	0	15166	200.826	0.97507	0.04408	0.04299	0	3778	206.056	0.99405	0.11048	0.10982	0
521	181.707	0.9838	0.12983	0.12773	0	392	184.78	0.97995	0.09971	0.09771	0	2100	184.827	0.97829	0.55883	0.5467	1	5101	196.938	0.97034	0.53963	0.52362	2	2809	195.56	0.97163	0.41446	0.4027	1	446	191.829	0.99721	0.05228	0.05214	0	7678	197.809	0.99881	0.44129	0.44062	0	11931	206.994	0.97314	0.19005	0.18494	1	20344	204.894	0.99483	0.04317	0.04294	0	3186	215.157	0.96205	0.11399	0.10966	0
243	195.918	0.93926	0.13541	0.12719	-1	282	185.749	0.98509	0.09896	0.09748	0	354	193.517	0.97572	0.56025	0.54665	0	3190	195.9	0.97577	0.5363	0.52331	0	1070	197.498	0.96144	0.4182	0.40207	0	528	194.762	0.98754	0.05279	0.05213	0	19153	208.163	0.94891	0.46218	0.43873	0	7778	202.561	0.99513	0.18576	0.18485	2	18974	206.103	0.99931	0.04296	0.04293	1	443	209.903	0.9874	0.11094	0.10954	0
242	196.45	0.93638	0.13541	0.1268	-1	393	183.286	0.97203	0.09971	0.09692	0	377	198.265	0.95059	0.57486	0.54645	0	145	195.285	0.97898	0.53369	0.52247	2	110	195.417	0.97238	0.41321	0.4018	-1	19	194.148	0.99073	0.05246	0.05197	0	19487	199.169	0.99432	0.44052	0.43817	1	8603	198.975	0.98708	0.18721	0.18479	2	12842	209.92	0.98077	0.04372	0.04288	0	4007	208.852	0.99246	0.11036	0.10953	0
763	188.775	0.97793	0.12957	0.12671	-1	808	186.826	0.99081	0.09737	0.09648	0	492	183.886	0.9733	0.56144	0.54645	0	2162	194.649	0.98231	0.53187	0.52246	1	139	196.253	0.96798	0.41315	0.39993	0	324	203.049	0.94446	0.05483	0.05178	0	4157	202.131	0.97937	0.44532	0.43628	0	11208	202.832	0.99379	0.18591	0.18476	1	11340	212.918	0.96622	0.04424	0.04275	0	5820	210.686	0.98362	0.11128	0.10946	0
136	185.634	0.99494	0.12566	0.12503	-1	639	193.419	0.97423	0.09803	0.09551	0	330	195.768	0.96381	0.56477	0.54433	0	281	197.985	0.96486	0.54133	0.52231	0	1352	195.369	0.97263	0.41085	0.39961	0	22	189.156	0.98332	0.0524	0.05153	0	15735	203.615	0.97187	0.4474	0.43497	0	7818	203.012	0.99289	0.18607	0.18475	0	21548	206.576	0.99701	0.04286	0.04274	0	6569	208.513	0.9941	0.10995	0.1093	0
510	176.719	0.95679	0.12966	0.12406	0	353	195.567	0.96284	0.09905	0.09537	0	284	193.507	0.97578	0.55768	0.54417	0	108	189.318	0.98982	0.5272	0.52183	-1	3108	200.433	0.946	0.4224	0.39959	0	18	194.143	0.99076	0.05175	0.05127	0	14454	190.633	0.96258	0.45178	0.43473	0	7900	204.945	0.98331	0.18788	0.18475	2	20170	212.75	0.96703	0.04412	0.04267	1	6858	206.691	0.99711	0.1096	0.10928	0
324	190.441	0.96892	0.12744	0.12348	0	457	198.931	0.945	0.10048	0.09495	0	470	183.67	0.97216	0.55929	0.54372	0	212	196.766	0.97124	0.53649	0.52106	0	1704	202.427	0.93552	0.42648	0.39898	0	8	187.481	0.97461	0.05244	0.05111	0	20694	196.706	0.99324	0.43775	0.43465	1	6239	205.294	0.98158	0.18804	0.18457	1	21264	201.573	0.9787	0.04357	0.04264	0	1807	204.312	0.98564	0.11085	0.10926	0
142	190.608	0.96801	0.1259	0.12188	0	352	196.653	0.95708	0.09905	0.0948	0	1627	193.141	0.97771	0.55609	0.5437	-1	1837	204.289	0.93191	0.55901	0.52095	1	911	201.678	0.93946	0.4232	0.39758	1	484	191.863	0.99739	0.05087	0.05074	0	6391	200.483	0.98769	0.43987	0.4346	0	7598	203.583	0.99007	0.18642	0.18457	0	12924	208.923	0.98561	0.04321	0.04259	1	6859	207.981	0.99666	0.1096	0.10923	0
512	183.122	0.99146	0.12174	0.1207	0	366	185.87	0.98574	0.09602	0.09465	1	662	198.581	0.94892	0.57095	0.54179	0	1838	204.348	0.9316	0.55901	0.52078	1	98	196.651	0.96589	0.41058	0.39658	1	680	200.702	0.95666	0.05164	0.0494	0	18329	203.016	0.9749	0.44507	0.43405	0	5475	204.587	0.98508	0.18727	0.18448	1	12384	201.992	0.98073	0.04339	0.04256	1	6447	207.797	0.99755	0.1094	0.10914	0
452	191.047	0.96563	0.12451	0.12023	-1	150	191.697	0.98336	0.09616	0.09456	0	395	202.552	0.9279	0.58325	0.5412	0	1260	202.383	0.94187	0.55285	0.52071	0	109	192.561	0.9874	0.40097	0.39592	-1	449	205.749	0.93042	0.05283	0.04915	0	20828	198.697	0.99671	0.43516	0.43387	0	5480	204.744	0.9843	0.18742	0.18448	1	11810	207.032	0.99479	0.04275	0.04252	0	3777	205.861	0.99311	0.10987	0.10911	0
450	189.124	0.97605	0.12292	0.11998	0	367	185.552	0.98405	0.09602	0.09449	1	576	193.052	0.97818	0.55175	0.53971	-1	1261	202.439	0.94158	0.55285	0.52055	0	2990	197.324	0.96236	0.41115	0.39567	0	301	197.158	0.97509	0.04955	0.04831	0	17112	208.549	0.94696	0.45759	0.43348	0	4348	202.997	0.99297	0.18575	0.18444	1	20171	211.573	0.97275	0.04369	0.0425	1	6111	216.648	0.95486	0.11426	0.1091	0
526	190.899	0.96644	0.12324	0.11911	0	455	199.473	0.94213	0.09959	0.09383	0	575	193.064	0.97812	0.55175	0.53968	-1	4265	193.902	0.98621	0.52737	0.5201	0	2180	199.212	0.95243	0.41421	0.39451	0	671	203.589	0.94165	0.05112	0.04814	0	9840	196.062	0.98999	0.43747	0.43295	1	11031	204.557	0.98523	0.18718	0.18442	1	15821	205.587	0.99819	0.04257	0.04249	0	13	207.084	0.99901	0.10915	0.10904	0
229	192.868	0.95577	0.12436	0.11886	-1	197	190.093	0.99187	0.09435	0.09358	1	616	195.534	0.96505	0.55911	0.53957	0	4548	197.293	0.96848	0.53696	0.52004	0	3032	203.621	0.92924	0.42434	0.39432	0	144	200.571	0.95734	0.05023	0.04809	0	1928	193.919	0.97916	0.4417	0.43235	1	5481	204.83	0.98388	0.18742	0.1844	1	21038	200.766	0.97478	0.04357	0.04247	0	2188	215.77	0.95909	0.11368	0.10903	0
107	181.924	0.98497	0.12003	0.11823	0	583	190.702	0.98864	0.09449	0.09342	0	661	199.561	0.94373	0.57095	0.53882	0	136	204.636	0.93009	0.55903	0.51995	0	1693	193.163	0.98423	0.39915	0.39285	0	32	198.089	0.97024	0.04916	0.0477	0	18866	202.112	0.97947	0.44122	0.4323	1	11501	208.615	0.9651	0.19105	0.18438	0	21120	208.07	0.98976	0.04282	0.04238	0	2107	219.723	0.94002	0.11598	0.10903	0
359	193.064	0.95471	0.12323	0.11765	0	405	185.611	0.98436	0.09441	0.09294	0	615	196.541	0.95971	0.55911	0.53659	0	2296	201.572	0.94611	0.54929	0.51969	1	1691	195.381	0.97257	0.40354	0.39247	0	681	198.139	0.96998	0.04903	0.04756	-1	18553	203.477	0.97257	0.44395	0.43193	0	8757	203.248	0.99172	0.18588	0.18434	2	20552	204.366	0.99226	0.0427	0.04237	1	3314	203.544	0.98193	0.11098	0.10897	0
516	183.193	0.99185	0.11856	0.11759	0	404	185.253	0.98246	0.09441	0.09276	0	351	193.13	0.97777	0.54583	0.5337	0	1120	203.616	0.93543	0.55546	0.51959	0	431	200.437	0.94599	0.41418	0.39181	-1	645	188.451	0.97966	0.04853	0.04754	0	9875	195.969	0.98952	0.43628	0.43157	1	1417	204.936	0.98335	0.18739	0.18427	-1	16333	208.064	0.98978	0.0428	0.04236	0	4397	221.103	0.93336	0.11667	0.1089	0
228	194.924	0.94464	0.12436	0.11747	-1	399	186.335	0.9882	0.09381	0.0927	1	1480	196.376	0.96059	0.55481	0.53295	0	197	200.076	0.95394	0.5439	0.51885	0	369	198.874	0.9542	0.41058	0.39178	0	297	207.272	0.9225	0.05138	0.0474	0	19474	201.202	0.98406	0.43771	0.43088	2	529	209.001	0.96319	0.19128	0.18424	2	14149	207.787	0.99113	0.04272	0.04234	0	4396	221.217	0.93281	0.11667	0.10883	0
201	181.249	0.98132	0.11929	0.11706	0	254	186.529	0.98923	0.09345	0.09244	1	712	190.868	0.98974	0.53463	0.52915	0	167	201.856	0.94463	0.54898	0.51858	0	2738	182.507	0.95973	0.40819	0.39175	0	624	198.473	0.96825	0.04889	0.04734	-1	19582	196.184	0.99061	0.43402	0.4298	-1	11188	201.28	0.99851	0.18451	0.18423	1	1	200.838	0.97513	0.04336	0.04229	1	3968	209.692	0.98841	0.11005	0.10877	0
25	181.548	0.98294	0.11901	0.11698	0	398	185.353	0.98299	0.09381	0.09221	1	554	190.851	0.98983	0.53369	0.52826	1	2293	201.919	0.9443	0.54884	0.51827	1	1303	196.549	0.96643	0.40404	0.39047	0	385	202.249	0.94862	0.04982	0.04726	0	19623	202.017	0.97995	0.43843	0.42978	-1	11879	208.087	0.96772	0.19031	0.18417	1	12058	200.621	0.97408	0.04339	0.04227	1	6069	208.492	0.9942	0.10939	0.10875	0
176	184.523	0.99904	0.11707	0.11696	-1	146	184.802	0.98007	0.09278	0.09093	-1	360	195.878	0.96322	0.5459	0.52583	0	545	198.785	0.96068	0.53926	0.51806	0	464	187.283	0.98485	0.39626	0.39025	0	234	200.832	0.95599	0.04932	0.04715	0	9604	199.471	0.9928	0.43247	0.4295	0	1809	200.361	0.99395	0.18527	0.18415	0	1052	214.427	0.95889	0.04408	0.04227	-1	476	209.607	0.98882	0.10994	0.10871	0
726	189.062	0.97638	0.11869	0.11589	-1	430	192.708	0.978	0.09295	0.09091	-1	355	195.965	0.96276	0.54607	0.52574	0	2295	203.036	0.93846	0.55174	0.51779	1	1544	200.152	0.94748	0.41179	0.39016	0	28	192.156	0.99891	0.04709	0.04704	0	9856	198.164	0.9994	0.42888	0.42877	1	5989	199.111	0.98775	0.18643	0.18415	1	12841	208.831	0.98606	0.04286	0.04226	0	509	212.353	0.97558	0.11138	0.10866	0
184	182.464	0.9879	0.11659	0.11518	0	688	187.989	0.99697	0.0902	0.08993	0	555	191.926	0.98414	0.534	0.52553	1	3977	188.701	0.98659	0.52482	0.51779	0	2992	202.981	0.9326	0.41835	0.39015	0	397	197.593	0.97282	0.04827	0.04696	-1	13768	198.602	0.99719	0.42969	0.42862	0	8599	199.563	0.98999	0.18601	0.18414	2	21612	214.149	0.96024	0.04397	0.04222	0	435	212.532	0.97471	0.11146	0.10864	0
458	190.691	0.96756	0.11876	0.11491	0	363	186.123	0.98708	0.0911	0.08992	-1	711	192.21	0.98264	0.53463	0.52535	0	218	196.523	0.97251	0.53154	0.51693	0	463	187.164	0.98422	0.39626	0.39	0	38	193.374	0.99475	0.0471	0.04685	0	13030	202.565	0.97718	0.43801	0.42816	0	4787	207.24	0.97192	0.18946	0.18414	2	14403	208.224	0.98901	0.04262	0.04215	0	12	205.817	0.99289	0.1094	0.10862	0
135	183.805	0.99516	0.11544	0.11488	0	807	192.82	0.97741	0.09168	0.08961	0	1391	192.528	0.98096	0.53515	0.52496	0	1188	192.789	0.99203	0.52099	0.51684	-1	432	201.442	0.9407	0.41418	0.38962	-1	288	205.848	0.92991	0.04981	0.04631	0	14402	201.451	0.9828	0.43525	0.42791	0	543	207.948	0.96841	0.19014	0.18413	-1	16847	210.508	0.97792	0.04304	0.04209	0	3242	212.162	0.97649	0.11114	0.10852	0
457	187.003	0.98753	0.11455	0.11312	0	362	184.824	0.98019	0.0911	0.0893	-1	728	184.017	0.974	0.53868	0.52467	0	4243	199.735	0.95571	0.54064	0.5167	1	949	193.995	0.97986	0.3956	0.38763	-1	289	206.016	0.92903	0.04981	0.04627	0	18592	205.587	0.96192	0.44462	0.42784	1	1422	203.531	0.99032	0.18593	0.18413	-1	21419	202.027	0.9809	0.0429	0.04208	0	6683	209.565	0.98902	0.10961	0.10841	0
511	188.953	0.97697	0.1153	0.11264	0	709	200.73	0.93546	0.09545	0.08929	0	951	194.75	0.9692	0.54101	0.52435	2	276	199.283	0.95808	0.53921	0.51661	0	3147	190.064	0.99947	0.38678	0.38658	0	69	194.962	0.9865	0.04654	0.04591	0	18554	201.563	0.98224	0.43447	0.4269	0	10020	204.291	0.98655	0.18662	0.18411	1	12101	200.97	0.97577	0.04311	0.04206	1	2144	208.372	0.99478	0.10896	0.10839	0
594	189.338	0.97488	0.11543	0.11253	0	456	199.705	0.9409	0.09421	0.08864	0	727	183.202	0.96968	0.53868	0.52235	0	550	199.269	0.95815	0.53915	0.51659	1	2956	200.64	0.94492	0.40894	0.38642	0	246	192.051	0.99837	0.04585	0.04577	0	18709	199.453	0.99289	0.42854	0.42564	0	5987	198.86	0.9865	0.18658	0.18406	1	12957	208.216	0.98905	0.0425	0.04204	0	6917	210.708	0.98351	0.11016	0.10835	0
425	191.413	0.96365	0.11547	0.11127	0	291	185.541	0.98399	0.08929	0.08786	-1	659	199.3	0.94511	0.55152	0.52125	0	3067	195.652	0.97706	0.52802	0.5159	0	1583	201.54	0.94018	0.41063	0.38607	1	531	193.456	0.99433	0.04598	0.04572	-1	19297	201.845	0.98081	0.43372	0.42554	1	12627	200.823	0.99624	0.18469	0.184	1	12791	211.031	0.97538	0.0431	0.04204	1	3235	207.561	0.99869	0.10849	0.10834	0
233	190.396	0.96916	0.11335	0.10985	1	498	193.303	0.97484	0.09005	0.08778	0	425	197.391	0.95522	0.54546	0.52103	0	262	193.88	0.98633	0.52304	0.51589	-1	1667	194.83	0.97547	0.39537	0.38567	-1	500	204.114	0.93892	0.04841	0.04545	0	607	199.881	0.99073	0.42938	0.42554	0	4349	203.539	0.99028	0.18575	0.18394	1	14137	209.113	0.98469	0.04268	0.04203	0	3267	207.624	0.99839	0.10851	0.10834	0
232	191.106	0.96531	0.11335	0.10942	1	258	184.979	0.98101	0.08929	0.08759	-1	660	199.585	0.9436	0.55152	0.52042	0	74	202.615	0.94066	0.54724	0.51477	0	1001	196.568	0.96633	0.39894	0.38551	1	426	195.873	0.98177	0.04609	0.04525	-1	19374	202.099	0.97953	0.43375	0.42502	0	213	199.838	0.99136	0.18551	0.18391	1	21065	207.063	0.99464	0.04224	0.04201	0	4466	208.766	0.99288	0.10896	0.10819	0
89	179.871	0.97386	0.10752	0.10471	1	288	185.091	0.9816	0.08883	0.0872	-1	636	202.167	0.92994	0.55727	0.51823	0	1824	201.65	0.9457	0.54431	0.51475	0	1333	194.162	0.97898	0.39311	0.38485	1	239	193.084	0.99626	0.04518	0.04501	1	661	193.431	0.9767	0.43476	0.42449	0	12165	203.635	0.98981	0.18578	0.18389	0	22149	207.034	0.99478	0.04223	0.04201	0	3114	205.568	0.99169	0.10907	0.10817	0
774	190.986	0.96596	0.10764	0.10397	0	266	186.86	0.99099	0.08722	0.08644	0	502	195.355	0.96599	0.53624	0.51801	1	1194	194.389	0.98367	0.52265	0.51412	0	785	197.937	0.95913	0.40066	0.38429	0	596	200.101	0.95978	0.04663	0.04475	0	8826	193.453	0.97681	0.43397	0.42377	1	1787	199.934	0.99183	0.18538	0.18386	0	15993	211.415	0.97351	0.04305	0.04191	1	4798	210.266	0.98564	0.10963	0.10806	1
406	193.988	0.94971	0.1092	0.10371	0	372	190.352	0.9905	0.08467	0.08386	0	1294	200.619	0.93813	0.54713	0.51328	1	1823	202.06	0.94356	0.54431	0.51359	0	869	188.699	0.99229	0.38695	0.38397	0	506	200.668	0.95684	0.0465	0.0445	0	663	195.166	0.98546	0.42987	0.42348	0	10506	201.984	0.99799	0.18423	0.18386	1	14352	208.869	0.98588	0.04246	0.04186	0	4467	209.11	0.99122	0.10896	0.10801	0
321	184.406	0.99841	0.10314	0.10298	0	373	190.641	0.98896	0.08467	0.08373	0	635	203.863	0.92096	0.55727	0.51323	0	535	197.851	0.96557	0.53155	0.51324	0	1903	192.392	0.98829	0.38836	0.38381	1	133	196.781	0.97705	0.04517	0.04413	0	9874	195.132	0.98529	0.4298	0.42334	1	11105	205.176	0.98216	0.18718	0.18384	2	17736	208.857	0.98594	0.04245	0.04186	0	3380	199.948	0.96458	0.11188	0.10792	0
211	178.635	0.96716	0.10622	0.10274	-1	627	196.194	0.95951	0.08669	0.08318	0	944	195.74	0.96395	0.53234	0.51315	2	4958	191.989	0.99621	0.51515	0.5132	0	1098	196.536	0.9665	0.39642	0.38314	0	20	194.136	0.99079	0.0445	0.04409	0	8832	195.203	0.98565	0.4294	0.4231	1	1332	208.171	0.9673	0.19005	0.18383	0	20036	213.922	0.96134	0.04353	0.04185	1	3214	213.734	0.96891	0.11129	0.10783	0
569	193.179	0.95409	0.10743	0.1025	0	249	188.631	0.99962	0.08302	0.08299	-1	1900	194.399	0.97105	0.52606	0.51083	1	148	201.417	0.94692	0.54187	0.51311	0	774	201.38	0.94103	0.40698	0.38298	0	21	191.384	0.9949	0.04427	0.04405	0	14455	189.065	0.95466	0.44333	0.42309	0	226	201.766	0.99908	0.18393	0.18376	1	20092	208.39	0.9882	0.04235	0.04185	1	6801	210.369	0.98514	0.1094	0.10778	0
320	183.4	0.99296	0.10314	0.10242	0	193	189.512	0.99495	0.08326	0.08284	-1	2070	180.791	0.95692	0.53299	0.51003	0	152	199.022	0.95944	0.53412	0.51245	0	2036	204.313	0.9256	0.41216	0.3815	0	367	198.16	0.96987	0.04496	0.0436	-1	7524	197.748	0.9985	0.42351	0.42274	0	10339	206.494	0.97562	0.18832	0.18373	1	12716	212.996	0.96584	0.04328	0.0418	0	3365	203.01	0.97935	0.10998	0.10771	0
387	193.229	0.95382	0.10733	0.10238	0	212	197.205	0.95415	0.08433	0.08046	-1	1236	197.297	0.95571	0.53341	0.50979	-1	259	190.773	0.99743	0.51322	0.5119	0	3279	195.827	0.97023	0.39319	0.38148	0	416	197.895	0.97125	0.04444	0.04316	0	6384	201.051	0.98482	0.42896	0.42259	0	10504	199.055	0.98748	0.18605	0.18372	1	13125	209.27	0.98393	0.04245	0.04177	0	4419	212.211	0.97626	0.11002	0.10741	0
765	185.598	0.99514	0.10161	0.10112	0	777	184.145	0.97658	0.08223	0.0803	0	520	185.874	0.98382	0.5174	0.50903	0	547	198.345	0.96298	0.53121	0.51155	0	65	191.759	0.99162	0.38441	0.38119	-1	265	196.708	0.97742	0.04411	0.04312	0	7664	200.213	0.98905	0.42706	0.42252	0	528	205.89	0.97862	0.18769	0.18367	2	21972	205.667	0.99858	0.04179	0.04173	0	6568	209.832	0.98774	0.10869	0.10735	0
114	185.576	0.99525	0.10088	0.1004	-1	606	190.51	0.98966	0.08045	0.07962	0	792	199.215	0.94556	0.53729	0.50804	0	4344	199.117	0.95895	0.53253	0.51067	0	2516	196.721	0.96552	0.39165	0.37815	0	498	205.948	0.92939	0.04638	0.0431	0	8825	196.415	0.99177	0.42562	0.42198	1	1421	208.921	0.96358	0.19057	0.18363	2	16406	210.112	0.97984	0.04258	0.04173	0	4478	213.672	0.96921	0.11072	0.10731	0
350	193.493	0.95239	0.10455	0.09957	0	499	194.69	0.96749	0.08196	0.07929	0	1838	192.498	0.98111	0.51781	0.50803	0	75	206.359	0.92108	0.55385	0.51014	0	333	202.922	0.93291	0.4052	0.37801	1	466	203.484	0.9422	0.04557	0.04294	0	19990	199.579	0.99225	0.4246	0.42145	0	1627	200.633	0.9953	0.18447	0.1836	0	21448	201.873	0.98015	0.04255	0.0417	0	4418	212.609	0.97434	0.11002	0.1072	0
655	194.445	0.94724	0.10509	0.09955	0	616	190.403	0.99023	0.08004	0.07926	0	519	189.741	0.99571	0.50989	0.5077	-1	290	204.061	0.9331	0.54641	0.50986	1	187	195.225	0.97339	0.38833	0.378	-1	172	195.417	0.98413	0.04351	0.04282	0	20097	201.692	0.98158	0.42879	0.42103	0	11193	205.592	0.9801	0.18732	0.18359	1	20750	203.276	0.98697	0.04224	0.04169	0	1663	212.771	0.97356	0.1101	0.10719	1
485	181.891	0.9848	0.10105	0.09951	2	760	192.971	0.97661	0.0809	0.07901	0	606	194.384	0.97113	0.52026	0.50524	0	82	199.791	0.95542	0.53344	0.50966	-1	1788	192.893	0.98566	0.38345	0.37795	0	264	198.242	0.96945	0.04411	0.04277	0	4554	196.605	0.99273	0.42334	0.42012	0	4774	211.787	0.94937	0.19335	0.18356	2	15897	204.268	0.99178	0.04203	0.04168	0	6570	209.552	0.98909	0.10828	0.1071	0
108	199.626	0.91919	0.10771	0.099	0	293	191.931	0.98212	0.08032	0.07888	0	605	194.516	0.97043	0.52026	0.50487	0	1595	202.684	0.9403	0.54194	0.50958	-1	23	199.609	0.95034	0.39717	0.37744	1	436	195.236	0.98507	0.04295	0.04231	0	644	190.48	0.9618	0.43642	0.41961	0	8756	203.845	0.98877	0.18562	0.18353	2	18312	214.23	0.95985	0.04339	0.04165	1	508	212.988	0.97251	0.11006	0.10704	1
144	189.508	0.97397	0.10031	0.0977	0	479	195.97	0.9607	0.08192	0.0787	0	1473	193.157	0.97763	0.51636	0.50481	0	4611	200.401	0.95223	0.53459	0.50906	0	781	202.39	0.93571	0.40332	0.37739	0	43	196.855	0.97666	0.04331	0.0423	0	6785	198.404	0.99819	0.42018	0.41955	0	7173	202.042	0.99771	0.18395	0.18353	1	12124	201.778	0.9797	0.04251	0.04164	1	3241	211.75	0.97848	0.10921	0.10686	0
553	193.282	0.95353	0.10246	0.0977	0	604	194.64	0.96776	0.08086	0.07825	0	544	189.09	0.99915	0.50507	0.50464	0	189	197.259	0.96866	0.52514	0.50868	0	959	193.3	0.98351	0.38295	0.37663	0	711	195.342	0.98452	0.04294	0.04227	0	20696	198.306	0.99868	0.41996	0.41954	-1	6674	203.964	0.98817	0.18572	0.18352	0	13667	205.686	0.99867	0.0417	0.04164	0	3238	206.08	0.99416	0.10745	0.10682	0
483	181.362	0.98193	0.09943	0.09763	2	179	179.261	0.95068	0.0813	0.07729	0	572	202.897	0.92607	0.54479	0.50452	0	341	198.28	0.96332	0.52803	0.50867	0	54	195.739	0.97069	0.38791	0.37654	1	208	192.187	0.99908	0.04201	0.04197	-1	19395	199.536	0.99247	0.42227	0.41923	0	4775	211.883	0.94889	0.19335	0.18347	2	18884	203.149	0.98635	0.04222	0.04164	1	6800	212.347	0.97561	0.1094	0.10674	0
513	192.931	0.95543	0.10101	0.09651	0	789	192.228	0.98055	0.07825	0.07673	0	791	201.444	0.93376	0.53729	0.5017	0	289	203.969	0.93358	0.54481	0.50862	1	1433	192.949	0.98536	0.38154	0.37595	0	222	201.015	0.95504	0.04379	0.04182	0	18695	195.564	0.98747	0.42437	0.41891	0	5478	205.653	0.97979	0.18724	0.18346	1	18286	214.182	0.96008	0.04337	0.04164	1	4684	198.663	0.95838	0.1113	0.10667	0
486	182.379	0.98744	0.09754	0.09632	2	557	183.044	0.97075	0.07889	0.07658	0	571	203.99	0.92029	0.54479	0.50137	0	4674	199.748	0.95565	0.53171	0.50813	1	2517	193.737	0.98122	0.38303	0.37584	0	573	201.016	0.95503	0.04369	0.04173	0	19394	196.069	0.99002	0.42312	0.41876	1	8871	198.029	0.98239	0.18674	0.18345	0	14217	208.993	0.98527	0.04225	0.04163	0	2994	204.464	0.98637	0.10807	0.1066	0
349	195.002	0.94422	0.101	0.09537	0	15	186.943	0.99142	0.07717	0.07651	0	713	195.841	0.96342	0.51836	0.4994	1	1025	192.169	0.99527	0.51008	0.50767	-1	1508	197.936	0.95914	0.39145	0.37545	1	525	194.15	0.99072	0.04139	0.04101	0	20650	203.251	0.97371	0.42979	0.41864	0	897	201.807	0.99887	0.18362	0.18342	0	20969	200.432	0.97316	0.04275	0.0416	0	4748	210.995	0.98213	0.10847	0.10653	0
446	190.843	0.96674	0.09804	0.09478	0	509	194.74	0.96723	0.07775	0.0752	0	292	196.315	0.96091	0.51949	0.49918	-1	1441	204.443	0.9311	0.54496	0.50742	-1	101	194.801	0.97562	0.38414	0.37478	0	79	199.831	0.96119	0.04239	0.04075	0	20814	206.205	0.9588	0.43636	0.41853	1	4786	208.021	0.96805	0.18946	0.18341	2	100	206.226	0.99871	0.04165	0.04159	1	647	206.834	0.9978	0.10666	0.10643	0
137	184.002	0.99622	0.09511	0.09475	1	790	196.233	0.95931	0.078	0.07482	0	714	196.182	0.96162	0.51836	0.49847	1	1440	204.488	0.93086	0.54496	0.50729	-1	1849	192.288	0.98883	0.379	0.37476	1	83	200.575	0.95732	0.04247	0.04065	0	6786	198.645	0.99697	0.41852	0.41739	0	11137	200.436	0.99433	0.18442	0.18338	1	14353	209.737	0.98166	0.04236	0.04158	0	4678	198.183	0.95607	0.1113	0.10641	0
162	190.902	0.96642	0.09776	0.09448	0	139	186.568	0.98944	0.07558	0.07478	-1	39	188.808	0.99936	0.49781	0.49749	1	1594	203.664	0.93517	0.54194	0.50681	-1	2806	197.265	0.96267	0.38891	0.37439	-1	720	197.811	0.97169	0.04167	0.04049	0	18696	207.299	0.95327	0.43708	0.41681	0	5990	198.181	0.98314	0.18651	0.18337	1	14107	212.782	0.96687	0.04298	0.04156	1	4479	215.357	0.96108	0.11072	0.10641	0
390	190.821	0.96686	0.09684	0.09363	0	334	183.862	0.97508	0.07617	0.07427	1	749	188.451	0.99747	0.49459	0.49334	0	4228	195.328	0.97876	0.51774	0.50674	-1	2053	198.317	0.95713	0.39116	0.37439	0	651	187.324	0.9738	0.04154	0.04045	0	6784	200.604	0.98708	0.42114	0.41584	0	6595	207.781	0.96924	0.18916	0.18335	1	14688	209.473	0.98294	0.04221	0.04149	0	2535	214.801	0.96376	0.11033	0.10633	0
478	177.607	0.9616	0.097	0.09328	0	453	203.968	0.91829	0.08071	0.07411	0	323	193.943	0.97347	0.50617	0.49274	0	2294	197.896	0.96533	0.52329	0.50514	1	1881	198.821	0.95448	0.39213	0.37428	0	85	195.382	0.98432	0.04103	0.04039	0	16765	196.938	0.99441	0.41824	0.41577	1	539	204.897	0.98354	0.18641	0.18334	-1	12272	200.738	0.97465	0.04251	0.04143	1	2152	213.663	0.96925	0.10963	0.10626	0
681	186.155	0.99212	0.09302	0.09229	0	335	183.022	0.97063	0.07617	0.07393	1	1223	194.822	0.96881	0.50818	0.49233	1	1306	201.569	0.94613	0.53289	0.50418	0	1349	196.851	0.96484	0.38778	0.37415	-1	627	195.926	0.98149	0.04107	0.04031	-1	20692	196.522	0.99231	0.41891	0.41555	-1	1429	204.595	0.98504	0.18612	0.18334	-1	7424	211.267	0.97423	0.04251	0.04142	1	3666	211.486	0.97976	0.10839	0.1062	0
226	196.34	0.93698	0.09749	0.09134	1	290	185.83	0.98552	0.07482	0.07373	-1	750	187.314	0.99145	0.49459	0.49036	0	291	204.793	0.92927	0.54191	0.50358	1	1848	192.232	0.98913	0.3774	0.3733	1	260	191.929	0.99774	0.0401	0.04	2	7516	196.236	0.99086	0.41899	0.41502	0	1431	205.258	0.98175	0.18673	0.18333	1	21615	213.834	0.96177	0.04306	0.04141	0	3701	207.338	0.99977	0.10609	0.10606	0
113	190.779	0.96708	0.0943	0.0912	-1	153	181.707	0.96365	0.07598	0.07322	0	983	189.672	0.99607	0.49167	0.48974	0	3073	197.837	0.96564	0.52072	0.50283	0	718	198.106	0.95824	0.38947	0.37321	1	261	191.629	0.99617	0.0401	0.03994	2	19432	198.099	0.99973	0.41502	0.415	-1	13163	203.998	0.98801	0.18553	0.1833	1	12364	200.715	0.97454	0.04249	0.0414	1	6147	214.708	0.96421	0.10999	0.10606	0
227	197.069	0.93303	0.09749	0.09096	1	176	190.792	0.98816	0.07181	0.07096	-1	399	202.026	0.93069	0.52056	0.48448	0	4795	193.628	0.98765	0.50893	0.50264	0	1536	200.592	0.94517	0.39441	0.37279	1	393	196.076	0.98071	0.04065	0.03987	0	19298	203.588	0.97201	0.42666	0.41487	1	11114	200.233	0.99332	0.18451	0.18328	1	12717	214.995	0.95613	0.04328	0.04138	0	6871	207.679	0.99813	0.10625	0.10605	0
503	178.03	0.96389	0.09317	0.0898	0	544	191.066	0.98671	0.07152	0.07057	0	531	189.482	0.99708	0.48392	0.48251	-1	1307	202.329	0.94215	0.53289	0.50206	0	2817	194.853	0.97535	0.38205	0.37263	-1	489	201.032	0.95495	0.0415	0.03963	1	20001	207.392	0.95281	0.43509	0.4147	0	5531	202.112	0.99736	0.18375	0.18327	0	12078	202.527	0.98333	0.04204	0.04134	0	6260	206.441	0.9959	0.10637	0.10593	0
459	189.634	0.97328	0.09211	0.08965	0	463	196.111	0.95995	0.07351	0.07057	0	486	187.418	0.992	0.48152	0.47767	0	3164	183.591	0.95988	0.52282	0.50185	0	1845	192.821	0.98603	0.37777	0.37249	1	585	207.456	0.92155	0.04286	0.0395	0	19283	202.666	0.97666	0.4241	0.41435	0	11496	207.69	0.96969	0.18898	0.18325	0	18324	213.365	0.96405	0.04282	0.04128	1	3152	203.75	0.98292	0.10762	0.10578	0
408	195.81	0.93984	0.09482	0.08912	0	625	192.693	0.97808	0.07199	0.07041	0	677	205.031	0.91478	0.52108	0.47667	0	4557	199.678	0.95602	0.52416	0.50111	2	1526	197.903	0.95931	0.38779	0.37201	0	377	198.451	0.96836	0.04078	0.03949	-1	6839	190.663	0.96273	0.43036	0.41418	0	8429	204.57	0.98517	0.186	0.18324	0	15726	209.684	0.98192	0.04196	0.0412	1	6099	208.595	0.99371	0.10645	0.10578	0
307	195.077	0.94382	0.0942	0.08891	0	143	189.697	0.99397	0.06983	0.06941	0	364	193.204	0.97738	0.48738	0.47636	0	3924	199.187	0.95858	0.52257	0.50092	0	2234	203.787	0.92837	0.40024	0.37157	0	425	195.155	0.9855	0.04003	0.03945	-1	7646	196.604	0.99272	0.41658	0.41341	0	9381	207.019	0.97302	0.1883	0.18322	2	14395	210.233	0.97925	0.04207	0.04119	0	4679	196.834	0.94956	0.1113	0.10568	0
306	196.023	0.93869	0.0942	0.08842	0	297	185.255	0.98247	0.07046	0.06923	0	678	205.497	0.91231	0.52108	0.47539	0	465	200.997	0.94912	0.52732	0.50049	1	2997	201.876	0.93842	0.39487	0.37055	0	310	195.452	0.98395	0.04005	0.0394	0	1927	194.092	0.98004	0.4219	0.41334	1	9378	207.127	0.97248	0.18839	0.1832	2	14200	210.612	0.97741	0.04212	0.04117	0	3728	213.485	0.97011	0.10867	0.10542	1
391	190.568	0.96823	0.09087	0.08798	0	162	192.556	0.97881	0.0703	0.06881	-1	356	191.748	0.98509	0.48179	0.4746	0	231	190.294	0.99492	0.50211	0.49956	0	984	194	0.97984	0.37784	0.37022	0	232	195.66	0.98287	0.03937	0.03869	0	13277	198.458	0.99791	0.41357	0.41285	0	1427	204.592	0.98506	0.18597	0.18319	-1	18654	208.8	0.98621	0.0417	0.04112	0	3595	210.701	0.98355	0.1071	0.10533	1
62	189.427	0.97441	0.0897	0.0874	0	749	191.312	0.9854	0.06934	0.06833	0	503	192.871	0.97914	0.48409	0.47399	1	4527	201.773	0.94506	0.52828	0.49925	2	1523	198.034	0.95862	0.38603	0.37006	0	30	197.741	0.97205	0.03979	0.03868	0	13871	200.428	0.98797	0.4175	0.41262	0	6710	204.414	0.98594	0.18571	0.1831	0	22242	200.931	0.97558	0.04213	0.0411	1	2603	209.342	0.9901	0.10634	0.10529	0
562	190.782	0.96707	0.08977	0.08682	-1	798	180.402	0.95673	0.07105	0.06797	0	647	200.611	0.93817	0.50473	0.47352	0	4628	198.175	0.96387	0.51791	0.4992	2	794	199.898	0.94882	0.38982	0.36987	0	243	199.691	0.96191	0.04001	0.03849	0	20897	193.382	0.97646	0.42263	0.41255	0	13165	204.368	0.98617	0.18561	0.18304	1	12952	208.792	0.98625	0.04167	0.04109	0	6887	212.199	0.97632	0.10783	0.10528	0
367	187.765	0.9834	0.08825	0.08679	-1	784	184.771	0.9799	0.06919	0.0678	0	648	200.786	0.93724	0.50473	0.47305	0	117	194.246	0.98441	0.50692	0.49902	0	3026	199.429	0.95129	0.3884	0.36948	0	649	197.394	0.97386	0.03935	0.03832	0	18990	203.38	0.97306	0.42358	0.41231	0	8602	198.413	0.98429	0.18589	0.18297	2	4395	209.507	0.98278	0.04181	0.04109	-1	5756	209.42	0.98973	0.10633	0.10524	0
773	191.952	0.96073	0.0902	0.08666	0	217	191.38	0.98504	0.06816	0.06714	-1	342	188.657	0.99856	0.47273	0.47205	-1	476	195.907	0.97573	0.51128	0.49887	-1	2446	196.204	0.96824	0.38136	0.36925	0	333	193.999	0.99151	0.03769	0.03737	1	18594	204.784	0.96597	0.42635	0.41199	0	12773	200.038	0.99235	0.18436	0.18295	0	11823	207.33	0.99335	0.04127	0.041	0	6575	208.692	0.99324	0.10587	0.10515	0
554	192.937	0.9554	0.09033	0.0863	0	482	191.774	0.98296	0.06799	0.06683	-1	569	199.394	0.94461	0.49883	0.4712	0	2651	207.258	0.91638	0.54354	0.49809	1	1532	201.491	0.94044	0.39239	0.36902	1	677	189.644	0.98586	0.03768	0.03715	-1	16764	194.392	0.98156	0.41974	0.41186	1	9465	206.493	0.97563	0.18749	0.18292	2	7423	213.387	0.96394	0.04251	0.04098	1	6870	209.461	0.98953	0.10625	0.10514	0
69	182.212	0.98653	0.08712	0.08595	0	244	190.791	0.98817	0.06756	0.06676	0	570	199.675	0.94313	0.49883	0.47046	0	4976	191.89	0.99673	0.4996	0.49796	0	1533	201.899	0.9383	0.39324	0.36897	1	330	201.375	0.95316	0.03863	0.03682	-1	18704	202.657	0.97671	0.41968	0.41004	0	536	209.583	0.9603	0.19046	0.1829	1	20074	205.85	0.99947	0.041	0.04097	1	602	207.86	0.99725	0.1054	0.10511	0
175	185.006	0.99834	0.08604	0.08589	-1	154	185.364	0.98305	0.0679	0.06675	-1	315	193.905	0.97367	0.48209	0.46939	0	303	192.848	0.99172	0.50195	0.49779	0	1141	198.858	0.95429	0.38627	0.36861	0	660	198.162	0.96986	0.03742	0.0363	-1	18442	198.412	0.99815	0.41067	0.41004	0	1419	204.851	0.98377	0.1859	0.18288	-1	1017	205.582	0.99817	0.04097	0.0409	0	6555	214.18	0.96676	0.10864	0.10502	0
716	190.436	0.96894	0.08744	0.08472	0	486	191.468	0.98458	0.06772	0.06667	-1	2186	194.116	0.97255	0.47952	0.46636	0	3165	181.49	0.94889	0.52445	0.49765	0	1297	193.065	0.98475	0.37369	0.36799	0	165	195.579	0.98329	0.03673	0.03611	-1	7457	197.809	0.99881	0.41021	0.40959	0	11149	203.988	0.98805	0.18505	0.18284	1	7828	216.86	0.94708	0.04318	0.04089	1	408	208.97	0.9919	0.10584	0.10498	-1
680	190.25	0.96995	0.08692	0.08431	0	20	190.948	0.98733	0.0675	0.06665	0	850	192.695	0.98007	0.47233	0.46291	-1	4238	194.216	0.98457	0.5051	0.4973	1	433	199.618	0.95029	0.38677	0.36755	-1	497	202.561	0.947	0.03802	0.03601	-1	19422	197.899	0.99926	0.40914	0.40871	1	5479	206.323	0.97647	0.18724	0.18283	1	18815	207.091	0.99451	0.04108	0.04085	1	2752	208.043	0.99637	0.1053	0.10492	0
517	181.626	0.98336	0.0851	0.08368	0	470	190.917	0.9875	0.06683	0.066	-1	1296	202.714	0.92704	0.498	0.46167	1	4528	202.718	0.94012	0.52856	0.49691	2	3193	188.959	0.99366	0.3694	0.36706	0	513	192.732	0.99809	0.036	0.03594	0	4275	195.306	0.98617	0.41439	0.40852	1	8755	205.013	0.98297	0.18594	0.18278	2	18882	203.274	0.98696	0.04138	0.04084	1	4173	206.037	0.99396	0.10546	0.10482	0
449	189.421	0.97444	0.08509	0.08292	-1	546	184.419	0.97804	0.06747	0.06599	0	464	193.135	0.97774	0.46979	0.45933	-1	1836	208.477	0.91001	0.54547	0.49638	1	1041	197.481	0.96153	0.3816	0.36692	0	419	190.89	0.99233	0.03608	0.03581	0	19989	200.732	0.98643	0.41398	0.4085	0	388	207.781	0.96924	0.18857	0.18276	1	10080	209.092	0.98479	0.04147	0.04084	0	3250	207.271	0.99991	0.10464	0.10463	0
155	190.664	0.96771	0.0847	0.08196	1	311	185.166	0.982	0.06698	0.06578	0	1642	190.305	0.99272	0.46133	0.45798	2	4248	195.557	0.97756	0.5076	0.49621	1	3138	187.95	0.98835	0.37081	0.36649	0	87	199.523	0.96279	0.03654	0.03518	0	18328	203.363	0.97315	0.41848	0.40738	0	8424	206.51	0.97555	0.18731	0.18273	0	20012	210.284	0.97901	0.04168	0.04081	1	2533	213.002	0.97244	0.1075	0.10454	0
101	190.636	0.96786	0.08461	0.08189	0	554	195.286	0.96433	0.06807	0.06564	0	638	206.408	0.90749	0.49831	0.45221	0	4262	201.26	0.94774	0.52325	0.49591	0	190	195.413	0.9724	0.37688	0.36648	1	625	198.293	0.96919	0.03628	0.03517	-1	18596	207.032	0.95462	0.42648	0.40727	1	10500	199.898	0.99166	0.1842	0.18266	1	13123	210.16	0.97961	0.04165	0.0408	0	4236	207.874	0.99718	0.10483	0.10453	0
715	192.605	0.9572	0.08483	0.0812	0	780	192.185	0.98077	0.06692	0.06563	0	1297	201.859	0.93157	0.48485	0.45167	1	1841	209.003	0.90726	0.54614	0.49549	1	2063	200.768	0.94425	0.38803	0.36639	0	615	203.615	0.94152	0.0373	0.03512	0	20794	202.043	0.97981	0.41547	0.40722	0	198	205.762	0.97926	0.18648	0.18261	0	21385	202.821	0.98476	0.0414	0.04077	1	4856	210.081	0.98653	0.10592	0.10449	0
299	182.456	0.98785	0.08216	0.08116	0	623	198.085	0.94949	0.06906	0.06557	0	637	207.047	0.90411	0.49831	0.45052	0	2475	191.366	0.99947	0.49518	0.49492	0	246	198.261	0.95742	0.38239	0.36611	-1	688	194.633	0.98821	0.03538	0.03496	0	6393	200.372	0.98825	0.41152	0.40682	0	10505	199.817	0.99125	0.18421	0.1826	1	14040	209.286	0.98385	0.04143	0.04076	0	470	207.368	0.99962	0.10445	0.10441	0
298	182.413	0.98762	0.08216	0.08114	0	158	183.689	0.97417	0.06727	0.06553	0	505	196.212	0.96146	0.46784	0.44981	1	221	200.184	0.95337	0.51907	0.49487	0	2485	202.936	0.93284	0.39175	0.36544	0	88	193.959	0.99171	0.03513	0.03484	0	1883	204.24	0.96872	0.4198	0.40681	0	4807	205.445	0.98083	0.18616	0.18259	-1	7827	217.487	0.94403	0.04318	0.04076	1	3668	212.075	0.97692	0.10686	0.10439	0
623	190.438	0.96893	0.08301	0.08043	0	507	191.717	0.98326	0.06645	0.06534	-1	1267	194.246	0.97186	0.4628	0.44978	1	1842	209.258	0.90593	0.54614	0.49476	1	2849	196.046	0.96908	0.37651	0.36487	1	225	207.132	0.92323	0.03742	0.03455	0	20002	200.321	0.98851	0.41125	0.40666	0	3339	204.78	0.98413	0.18543	0.18249	1	20844	201.74	0.97951	0.04159	0.04074	0	3161	209.229	0.99064	0.10534	0.10436	-1
334	183.93	0.99584	0.08065	0.08031	0	287	185.601	0.98431	0.06475	0.06374	1	385	194.269	0.97174	0.45947	0.44648	0	1840	209.203	0.90622	0.54582	0.49463	1	2321	196.644	0.96593	0.37706	0.36422	0	533	202.314	0.94828	0.03632	0.03445	0	18568	202.048	0.97979	0.41475	0.4065	0	11201	207.44	0.97093	0.18791	0.18245	1	16758	209.851	0.98111	0.04142	0.04064	0	4507	206.482	0.9961	0.10455	0.10414	0
801	182.974	0.99066	0.08104	0.08028	0	250	199.722	0.94081	0.06772	0.06371	-1	165	190.74	0.99042	0.44947	0.44517	-1	1442	196.558	0.97232	0.50838	0.49431	0	461	190.434	0.99859	0.36448	0.36396	0	312	206.508	0.92648	0.03716	0.03443	0	19022	207.143	0.95406	0.4259	0.40648	0	12762	198.856	0.98649	0.18492	0.18242	0	12345	203.956	0.99027	0.04102	0.04062	0	599	205.768	0.99266	0.10466	0.10389	0
395	192.575	0.95736	0.08367	0.08011	0	550	188.038	0.99723	0.0636	0.06342	0	1295	201.821	0.93177	0.47642	0.44391	1	2406	197.771	0.96598	0.51168	0.49428	0	2490	202.068	0.93741	0.38826	0.36396	0	382	197.651	0.97252	0.0351	0.03413	0	11545	188.894	0.95379	0.4252	0.40542	0	11209	198.691	0.98567	0.18507	0.18241	1	20255	211.08	0.97514	0.0416	0.04056	1	5446	210.942	0.98238	0.10559	0.10373	0
249	197.614	0.93008	0.08591	0.07991	1	726	187.99	0.99698	0.06335	0.06316	-1	388	193.902	0.97368	0.45335	0.44141	0	1839	209.348	0.90545	0.54582	0.49422	1	2035	206.56	0.91379	0.3977	0.36341	0	669	198.54	0.9679	0.03518	0.03405	-1	20689	196.108	0.99022	0.4093	0.40516	-1	6247	206.379	0.97619	0.18685	0.1824	2	20426	203.212	0.98666	0.04111	0.04056	0	6231	204.718	0.98759	0.10495	0.10365	0
476	191.208	0.96476	0.08264	0.07973	0	517	192.275	0.9803	0.06424	0.06297	-1	490	185.563	0.98218	0.44821	0.44022	0	3024	198.289	0.96328	0.51254	0.49372	0	462	189.352	0.99572	0.36448	0.36292	0	45	199.04	0.9653	0.03494	0.03373	0	19439	199.713	0.99158	0.40806	0.40476	-1	8702	202.47	0.99558	0.18313	0.18232	2	1006	207.933	0.99042	0.04088	0.04049	0	2995	207.124	0.9992	0.10369	0.1036	0
248	198.024	0.92786	0.08591	0.07972	1	523	193.92	0.97158	0.06457	0.06273	0	352	201.647	0.93269	0.47196	0.44019	0	3900	193.821	0.98664	0.50007	0.49339	0	335	202.983	0.9326	0.38911	0.36288	1	102	197.365	0.97401	0.0343	0.03341	0	19647	200.943	0.98537	0.41054	0.40467	0	8427	202.602	0.99493	0.18325	0.18232	0	18704	206.817	0.99584	0.04065	0.04048	0	604	207.89	0.99711	0.1039	0.1036	-1
193	179.473	0.9717	0.08204	0.07972	1	802	183.597	0.97368	0.06438	0.06269	1	466	186.024	0.98462	0.44689	0.44002	0	454	201.294	0.94756	0.52059	0.49329	0	434	201.943	0.93806	0.38677	0.36282	-1	548	194.246	0.99022	0.03348	0.03315	-1	19428	195.716	0.98824	0.40957	0.40462	1	13166	205.19	0.98209	0.18563	0.18231	1	375	207.855	0.9908	0.04085	0.04048	0	4506	205.293	0.99037	0.10455	0.10354	0
63	190.496	0.96862	0.08209	0.07952	0	133	191.938	0.98209	0.06379	0.06265	0	408	193.397	0.97635	0.45037	0.43972	0	2925	198.524	0.96205	0.5127	0.49324	1	1847	189.832	0.99825	0.36331	0.36267	1	41	190.026	0.98784	0.03355	0.03314	0	20623	197.197	0.99572	0.40631	0.40444	0	11838	208.952	0.96343	0.1892	0.18228	2	21370	200.787	0.97488	0.0415	0.04045	0	3293	208.714	0.99313	0.10411	0.1034	-1
133	190.953	0.96614	0.08222	0.07943	-1	729	190.18	0.99141	0.06237	0.06183	0	467	185.521	0.98196	0.44649	0.43844	0	1443	196.994	0.97005	0.50838	0.49315	0	775	201.774	0.93895	0.38619	0.36261	0	398	198.333	0.96898	0.0341	0.03304	-1	6390	200.899	0.98559	0.41017	0.40439	0	3178	204.866	0.9837	0.1853	0.18228	1	12846	212.52	0.96815	0.04176	0.04043	0	424	210.773	0.9832	0.10511	0.10335	1
318	190.296	0.9697	0.08089	0.07844	1	481	194.321	0.96945	0.06337	0.06143	0	499	199.074	0.94631	0.46187	0.43707	0	1818	204.378	0.93144	0.52943	0.49313	0	2349	199.585	0.95046	0.38148	0.36259	0	676	196.655	0.9777	0.03379	0.03303	-1	9846	200.192	0.98916	0.40845	0.40415	1	10437	201.148	0.99786	0.18267	0.18228	1	8395	215.885	0.95181	0.04247	0.04043	-1	538	211.391	0.98022	0.10505	0.10298	-1
319	190.43	0.96897	0.08089	0.07838	1	577	189.211	0.99655	0.06152	0.06131	0	413	194.586	0.97006	0.45052	0.43703	0	4524	203.364	0.93674	0.52624	0.49295	2	138	207.3	0.9099	0.39785	0.362	0	63	192.061	0.99842	0.03305	0.03299	0	13517	192.625	0.97264	0.41557	0.40406	0	12248	206.697	0.97462	0.18698	0.18224	1	11813	207.619	0.99194	0.04074	0.04041	0	4536	212.908	0.9729	0.10559	0.10273	0
380	186.26	0.99155	0.07892	0.07825	0	145	191.808	0.98278	0.06224	0.06117	0	804	190.017	0.99425	0.43924	0.43671	0	4632	202.238	0.94263	0.5224	0.49243	2	1592	199.169	0.95265	0.37977	0.36179	-1	56	196.055	0.98082	0.03355	0.03291	0	633	197.918	0.99936	0.40443	0.40404	0	4356	202.852	0.99369	0.18338	0.18223	-1	13779	206.336	0.99817	0.04049	0.04041	0	3185	209.046	0.99153	0.10346	0.10259	0
421	188.288	0.98057	0.07967	0.07813	-1	651	181.897	0.96466	0.06316	0.06093	0	803	190.268	0.99292	0.43924	0.43613	0	1835	209.881	0.90267	0.54547	0.49237	1	332	201.008	0.94298	0.38354	0.36167	1	597	201.334	0.95338	0.03412	0.03253	0	8848	195.859	0.98896	0.40824	0.4036	0	928	201.923	0.9983	0.18248	0.18217	0	20831	201.663	0.97914	0.04124	0.04038	0	4537	213.367	0.97068	0.10559	0.1025	0
532	193.593	0.95185	0.0808	0.07691	0	791	195.605	0.96264	0.06319	0.06083	0	1859	191.24	0.98777	0.4408	0.43541	0	5157	192.617	0.99293	0.49584	0.49234	0	793	197.466	0.96161	0.3753	0.36089	0	605	189.134	0.98321	0.03298	0.03243	0	19687	197.434	0.99692	0.40485	0.40347	1	8265	208.187	0.96723	0.18832	0.18215	2	3027	207.136	0.99429	0.04059	0.04036	1	3979	215.159	0.96204	0.1065	0.10246	0
505	189.868	0.97202	0.0785	0.07631	0	432	186.35	0.98828	0.06097	0.06026	1	172	194.984	0.96796	0.44863	0.43425	1	2923	197.937	0.96512	0.50971	0.49193	1	3160	191.819	0.9913	0.36364	0.36048	1	672	202.377	0.94795	0.03411	0.03234	0	18707	201.225	0.98394	0.4099	0.40346	0	9382	208.461	0.96587	0.18858	0.18214	2	18950	207.343	0.99328	0.04061	0.04033	1	3305	210.414	0.98493	0.10398	0.10241	0
520	184.179	0.99718	0.07614	0.07593	0	80	194.81	0.96685	0.06144	0.05941	-1	318	190.019	0.99424	0.43449	0.43198	-1	1817	204.833	0.92906	0.52943	0.49187	0	2350	198.504	0.95615	0.37636	0.35986	0	316	201.834	0.95078	0.03401	0.03233	0	9850	201.11	0.98452	0.40955	0.40334	1	7096	204.753	0.98426	0.18505	0.18214	1	8394	217.236	0.94525	0.04247	0.04015	-1	1478	207.258	0.99985	0.10238	0.10237	0
124	189.123	0.97605	0.0774	0.07554	0	59	183.623	0.97382	0.06078	0.05919	0	182	195.376	0.96588	0.4423	0.42721	0	146	198.724	0.961	0.51179	0.49183	1	405	187.913	0.98816	0.36385	0.35954	0	424	195.155	0.9855	0.03274	0.03227	0	19685	197.539	0.99745	0.40389	0.40273	1	532	206.431	0.97594	0.1866	0.18211	-1	12862	213.381	0.96397	0.04163	0.04013	0	439	206.109	0.9943	0.10294	0.10235	0
187	182.266	0.98682	0.0757	0.0747	-1	483	192.875	0.97712	0.06045	0.05907	-1	138	193.879	0.9738	0.43397	0.4226	0	4629	201.841	0.9447	0.5202	0.49143	2	85	188.534	0.99142	0.3626	0.35949	1	402	193.947	0.99177	0.03238	0.03211	0	4557	198.885	0.99576	0.40418	0.4026	0	12103	202.797	0.99396	0.18318	0.18208	0	13656	209.321	0.98368	0.04076	0.04009	0	6483	216.439	0.95586	0.10704	0.10232	0
602	188.047	0.98187	0.07585	0.07448	1	465	198.229	0.94872	0.06214	0.05895	0	456	187.446	0.99215	0.42428	0.42095	0	155	202.239	0.94262	0.52055	0.49068	0	1942	194.118	0.97921	0.36668	0.35906	0	709	197.844	0.97152	0.03229	0.03137	0	19688	196.211	0.99074	0.40596	0.40207	1	904	201.299	0.99861	0.18232	0.18206	1	20099	208.108	0.98957	0.0405	0.04008	1	5307	211.595	0.97923	0.10442	0.10226	0
728	191.141	0.96512	0.07689	0.07421	0	541	184.942	0.98081	0.06006	0.0589	0	724	189.022	0.99951	0.42022	0.42001	0	4631	202.018	0.94378	0.51932	0.49012	2	1136	196.657	0.96586	0.37166	0.35898	0	318	192.48	0.9994	0.03124	0.03122	0	17116	198.091	0.99977	0.4013	0.40126	0	6641	204.415	0.98593	0.18466	0.18206	0	16672	212.893	0.96634	0.04143	0.04003	0	1477	207.777	0.99765	0.10238	0.10214	0
539	190.578	0.96817	0.0763	0.07387	0	599	197.048	0.95499	0.06157	0.0588	0	369	196.171	0.96167	0.43606	0.41934	-1	2425	198.488	0.96223	0.50883	0.48961	0	3050	193.366	0.98317	0.36488	0.35874	1	95	187.541	0.97492	0.03153	0.03074	0	6387	195.835	0.98884	0.40565	0.40099	0	13220	201.374	0.99898	0.1822	0.18201	1	12954	208.398	0.98816	0.0405	0.04002	0	6766	209.933	0.98725	0.10345	0.10213	0
440	194.038	0.94944	0.07773	0.0738	0	667	188.756	0.99896	0.05821	0.05815	0	723	189.351	0.99777	0.42022	0.41928	0	138	195.803	0.97627	0.50137	0.48948	-1	2998	195.908	0.9698	0.36861	0.35747	0	670	198.65	0.96733	0.03132	0.0303	-1	7514	197.824	0.99888	0.40127	0.40069	0	4352	202.729	0.9943	0.18305	0.182	-1	19388	212.371	0.96887	0.04129	0.04001	0	3230	201.665	0.97286	0.10485	0.102	0
595	189.44	0.97434	0.07473	0.07281	-1	532	192.456	0.97934	0.05892	0.0577	0	379	194.548	0.97026	0.43175	0.41891	0	4966	191.425	0.99916	0.48975	0.48933	0	137	204.909	0.92246	0.38748	0.35743	1	647	187.92	0.97689	0.03098	0.03027	0	20838	201.074	0.98471	0.40646	0.40038	0	6218	203.713	0.98942	0.18391	0.18196	0	14804	209.846	0.98113	0.04077	0.04001	0	489	205.46	0.99117	0.10269	0.10178	0
419	188.823	0.97768	0.07373	0.07208	0	16	186.682	0.99004	0.05758	0.05701	0	461	187.384	0.99182	0.42002	0.41658	0	311	195.024	0.98035	0.49871	0.48891	0	1327	194.127	0.97917	0.36469	0.35709	1	628	200.866	0.95581	0.03152	0.03013	0	9880	197.288	0.99618	0.40177	0.4001	1	11204	200.448	0.99438	0.18295	0.18192	1	20007	207.612	0.99198	0.0403	0.03998	1	2986	212.623	0.97427	0.10432	0.10164	1
694	190.382	0.96923	0.07392	0.07164	0	18	186.775	0.99053	0.0575	0.05695	0	2008	188.53	0.99788	0.417	0.41612	0	1903	201.575	0.94609	0.51641	0.48857	-1	3165	192.681	0.98677	0.36157	0.35678	0	205	196.984	0.97599	0.03052	0.02979	0	19020	208.292	0.94826	0.42159	0.39992	0	5530	203.589	0.99003	0.18375	0.18192	0	21689	199.046	0.96643	0.04135	0.03997	0	5955	208.881	0.99233	0.10227	0.10149	0
70	191.693	0.96214	0.07434	0.07153	1	57	183.612	0.97376	0.05839	0.05686	0	814	192.788	0.97958	0.42472	0.41605	0	4419	198.57	0.96181	0.50783	0.48843	2	901	206.376	0.91475	0.38987	0.35664	1	637	200.601	0.95718	0.03105	0.02972	0	2390	191.709	0.96801	0.41321	0.39986	0	11189	205.125	0.98241	0.18518	0.18192	1	14833	212.793	0.96682	0.04127	0.0399	1	4952	205.881	0.9932	0.10193	0.10123	0
566	184.977	0.9985	0.07151	0.0714	0	27	185.407	0.98328	0.0576	0.05663	0	813	192.944	0.97876	0.42472	0.4157	0	1742	192.118	0.99554	0.48953	0.48735	1	2097	198.051	0.95853	0.37129	0.3559	0	81	200.781	0.95625	0.03101	0.02965	0	645	193.976	0.97946	0.40821	0.39969	0	4357	203.188	0.99202	0.18338	0.18192	-1	12545	208.543	0.98746	0.04036	0.03985	0	6767	211.802	0.97823	0.10345	0.1012	0
431	184.826	0.99931	0.07068	0.07063	0	17	186.678	0.99002	0.05709	0.05652	0	674	196.983	0.95738	0.43397	0.41547	1	4497	197.391	0.96797	0.50308	0.48697	0	265	195	0.97457	0.36492	0.35564	-1	451	202.45	0.94758	0.03126	0.02962	0	13238	197.102	0.99524	0.40163	0.39958	0	100	204.535	0.98534	0.18462	0.18191	1	19098	213.486	0.96346	0.04129	0.03978	0	4421	215.868	0.95862	0.10551	0.10114	0
762	189.176	0.97577	0.07229	0.07054	0	19	186.866	0.99102	0.05702	0.0565	0	432	192.133	0.98305	0.42242	0.41526	0	3081	200.42	0.95213	0.51141	0.48694	0	2322	196.461	0.96689	0.3674	0.35524	0	194	195.934	0.98145	0.03006	0.0295	0	20746	206.158	0.95904	0.41641	0.39949	0	4353	202.831	0.9938	0.18305	0.18191	-1	7795	219.389	0.9348	0.04254	0.03977	1	2203	210.357	0.9852	0.10265	0.10114	0
150	192.352	0.95857	0.07256	0.06956	0	219	189.459	0.99523	0.05675	0.05648	-1	368	194.77	0.96909	0.42847	0.41523	0	1904	202.311	0.94225	0.51641	0.48658	-1	3037	197.525	0.9613	0.36944	0.35514	0	407	199.504	0.96289	0.02995	0.02884	0	9594	198.292	0.99875	0.39975	0.39938	0	476	204.958	0.98324	0.18501	0.18191	-1	16688	211.832	0.97149	0.04093	0.03976	1	2678	199.762	0.96368	0.10487	0.10106	0
717	188.708	0.9783	0.07104	0.0695	-1	166	189.916	0.99281	0.05675	0.05634	-1	673	197.443	0.95494	0.43397	0.41441	1	91	195.539	0.97766	0.49737	0.48626	0	1522	197.039	0.96385	0.36739	0.35411	0	415	194.219	0.99036	0.02901	0.02874	0	20460	197.502	0.99726	0.40041	0.39918	0	8113	208.491	0.96572	0.18833	0.18187	2	19441	211.192	0.9746	0.0408	0.03976	0	3138	208.555	0.9939	0.10158	0.10096	0
790	192.343	0.95862	0.07248	0.06948	0	579	190.108	0.99179	0.05674	0.05627	0	545	190.707	0.99059	0.41777	0.41384	-1	440	196.965	0.9702	0.49962	0.48473	0	127	195.62	0.97131	0.36422	0.35377	-1	429	199.934	0.96066	0.02991	0.02873	0	20793	208.697	0.94622	0.42104	0.39854	0	9119	209.1	0.96269	0.18892	0.18187	2	21456	200.099	0.97154	0.04093	0.03976	0	4420	216.303	0.95652	0.10551	0.10092	0
601	189.941	0.97162	0.07107	0.06906	0	58	183.533	0.97334	0.05778	0.05624	0	1677	184.17	0.9748	0.42297	0.41232	0	1741	193.289	0.98942	0.48953	0.48435	1	1219	198.884	0.95415	0.37034	0.35336	-1	608	186.762	0.97087	0.02929	0.02844	0	9842	198.28	0.99881	0.39815	0.39781	1	8706	203.599	0.98998	0.18369	0.18185	2	14832	212.403	0.96872	0.04103	0.03975	1	5776	208.296	0.99515	0.10135	0.10086	0
479	181.91	0.9849	0.06964	0.06859	0	676	190.28	0.99088	0.05639	0.05587	0	1693	184.006	0.97394	0.42297	0.41195	0	5106	194.016	0.98561	0.49097	0.48391	0	120	196.362	0.96741	0.36476	0.35288	-1	311	204.665	0.93606	0.02983	0.02793	0	7674	193.994	0.97954	0.40577	0.39733	1	6251	207.012	0.97305	0.18686	0.18182	2	21218	200.48	0.97339	0.04082	0.03973	1	6951	208.444	0.99444	0.10134	0.10078	0
336	190.452	0.96885	0.07065	0.06845	0	54	183.482	0.97307	0.05741	0.05587	0	578	200	0.94141	0.43434	0.40889	-1	4802	198.955	0.95979	0.50374	0.48349	0	1309	200.909	0.9435	0.3725	0.35145	0	527	193.078	0.99629	0.02799	0.02788	0	2567	195.933	0.98934	0.40154	0.39713	0	1334	207.281	0.97172	0.18711	0.18182	0	15186	208.874	0.98585	0.04029	0.03972	0	3228	208.321	0.99503	0.10117	0.10067	0
173	187.423	0.98526	0.06939	0.06837	0	693	197.383	0.95321	0.05727	0.05459	0	2080	188.167	0.99596	0.40977	0.40812	0	2932	197.296	0.96847	0.49906	0.48332	1	939	200.309	0.94666	0.37099	0.3512	0	404	198.605	0.96756	0.02861	0.02768	-1	19021	207.898	0.95025	0.4173	0.39669	0	12249	207.012	0.97305	0.18685	0.18181	1	18820	205.879	0.99961	0.03974	0.03972	1	4795	209.927	0.98728	0.10189	0.1006	1
746	191.983	0.96057	0.07085	0.06806	1	190	199.563	0.94165	0.05781	0.05444	0	577	200.605	0.9382	0.43434	0.4075	-1	139	198.372	0.96284	0.50163	0.483	-1	1557	197.548	0.96117	0.36538	0.35119	1	86	195.335	0.98456	0.02786	0.02743	0	608	196.234	0.99086	0.40023	0.39644	0	6250	202.504	0.99542	0.18265	0.18181	1	16076	209.033	0.98508	0.04032	0.03972	0	3119	207.871	0.9972	0.10075	0.10047	0
796	185.347	0.99649	0.06826	0.06802	0	511	190.915	0.98751	0.05499	0.05431	0	347	195.955	0.96282	0.42118	0.40552	-1	3298	197.307	0.96841	0.49843	0.48269	0	2489	200.961	0.94323	0.37209	0.35097	0	188	201.336	0.95337	0.02872	0.02739	0	19155	202.02	0.97993	0.40388	0.39591	0	12250	207.3	0.97162	0.18711	0.1818	1	12991	210.983	0.97561	0.04065	0.03965	1	608	209.979	0.98703	0.10167	0.10035	0
506	181.672	0.98361	0.06885	0.06772	0	663	189.717	0.99387	0.05454	0.0542	0	1009	195.303	0.96627	0.41929	0.40515	0	3927	193.199	0.98989	0.48724	0.48231	0	779	200.149	0.9475	0.36837	0.34903	0	231	200.326	0.95862	0.02853	0.02735	0	646	193.993	0.97954	0.40395	0.39555	0	6226	202.384	0.99601	0.18252	0.18179	1	20169	208.802	0.9862	0.0402	0.03965	1	5516	204.995	0.98893	0.10135	0.10023	0
373	181.052	0.98025	0.06899	0.06763	1	38	186.813	0.99073	0.05455	0.05404	0	1164	192.652	0.9803	0.41295	0.40482	-1	4340	200.417	0.95215	0.50612	0.4819	0	178	197.632	0.96073	0.36316	0.3489	0	450	206.49	0.92657	0.02939	0.02724	0	20764	205.422	0.96275	0.41029	0.39514	0	10357	204.138	0.98731	0.18411	0.18177	0	17618	208.727	0.98657	0.04015	0.03961	0	3335	208.579	0.99378	0.10069	0.10006	0
759	192.677	0.95681	0.06955	0.06654	0	296	193.065	0.97611	0.05527	0.05395	0	695	197.317	0.95561	0.42289	0.40412	0	4808	201.452	0.94674	0.50749	0.48046	0	368	203.093	0.93202	0.37365	0.34825	0	171	194.626	0.98824	0.02734	0.02702	-1	5072	200.817	0.986	0.40026	0.39479	0	11109	200.282	0.99356	0.18291	0.18173	1	13274	207.223	0.99387	0.03984	0.0396	0	4813	221.069	0.93353	0.10702	0.0999	0
106	184.572	0.99931	0.06651	0.06646	1	485	192.138	0.98103	0.05436	0.05333	-1	1906	203.039	0.92532	0.43639	0.4038	0	295	202.6	0.94073	0.51062	0.48035	0	34	198.3	0.95722	0.3632	0.34766	-1	427	193.47	0.99426	0.027	0.02684	-1	19319	204.201	0.96892	0.40728	0.39476	0	1806	198.296	0.98371	0.18474	0.18173	0	7796	220.33	0.93023	0.04254	0.03958	1	3308	212.947	0.97271	0.10258	0.09978	0
158	190.155	0.97046	0.06819	0.06618	0	803	183.316	0.97219	0.05486	0.05333	0	485	183.96	0.97369	0.4139	0.40301	1	4712	202.022	0.94376	0.50873	0.48012	2	1684	196.702	0.96563	0.35869	0.34636	0	360	201.685	0.95155	0.02817	0.0268	0	18571	207.945	0.95001	0.41509	0.39448	1	11885	208.094	0.96768	0.18777	0.1817	1	9549	217.62	0.94339	0.04194	0.03956	1	2962	212.952	0.97269	0.10257	0.09977	0
403	195.59	0.94104	0.07026	0.06612	0	748	187.944	0.99673	0.05324	0.05306	-1	696	198.583	0.94891	0.42289	0.40128	0	315	196.689	0.97164	0.49376	0.47975	-1	908	200.828	0.94393	0.36655	0.346	0	448	193.39	0.99467	0.02688	0.02674	0	747	191.035	0.9646	0.40905	0.39444	0	10434	200.824	0.99625	0.18237	0.18169	1	20101	207.328	0.99336	0.03983	0.03956	1	3223	214.349	0.96595	0.10324	0.09972	0
29	186.394	0.99083	0.06656	0.06595	0	518	193.126	0.97579	0.05436	0.05305	-1	548	184.523	0.97667	0.40898	0.39944	0	1327	188.589	0.98601	0.48651	0.4797	0	2995	196.922	0.96447	0.35852	0.34578	0	361	198.072	0.97033	0.02755	0.02673	0	9854	200.806	0.98606	0.39984	0.3944	1	8741	194.982	0.96727	0.18782	0.18167	0	12946	214.804	0.95706	0.04132	0.03954	0	611	210.528	0.98438	0.10124	0.09966	-1
209	190.638	0.96785	0.06766	0.06548	0	454	190.818	0.98803	0.05288	0.05224	0	1700	190.19	0.99333	0.39995	0.39728	0	566	192.607	0.99299	0.48309	0.4797	-1	1066	194.918	0.97501	0.35443	0.34558	-1	92	205.068	0.93397	0.02862	0.02673	0	9066	203.676	0.97157	0.40538	0.39399	0	12166	204.26	0.98671	0.18409	0.18164	0	12049	200.247	0.97226	0.04065	0.03952	1	5736	207.164	0.99939	0.0996	0.09954	0
358	187.032	0.98737	0.06569	0.06486	0	423	201.552	0.9311	0.05597	0.05211	-1	1411	190.071	0.99396	0.39961	0.3972	0	3809	193.183	0.98997	0.48434	0.47948	0	2381	191.224	0.99443	0.34694	0.34501	0	349	198.554	0.96783	0.02759	0.0267	1	19461	199.049	0.99493	0.39573	0.39385	-1	8230	208.474	0.9658	0.18805	0.18162	2	9548	217.822	0.94241	0.04194	0.03952	1	6103	211.481	0.97978	0.10154	0.09949	0
4	183.982	0.99611	0.06489	0.06464	0	425	203.771	0.91933	0.05609	0.05157	-1	2188	186.41	0.98666	0.40074	0.39539	0	3975	184.389	0.96405	0.49711	0.47924	0	1728	191.377	0.99363	0.34601	0.3438	0	339	194.953	0.98655	0.02671	0.02635	0	18961	201.184	0.98415	0.39975	0.39355	0	9116	209.205	0.96217	0.18876	0.18162	2	19228	212.111	0.97013	0.04073	0.03952	1	2634	206.279	0.99512	0.09978	0.09929	0
558	195.462	0.94173	0.06854	0.06455	0	658	194.474	0.96864	0.0532	0.05154	0	1010	181.621	0.96131	0.41016	0.39429	0	3978	189.302	0.98974	0.48396	0.47899	0	2152	199.274	0.9521	0.36067	0.3434	0	693	195.16	0.98547	0.02663	0.02624	-1	9601	197.976	0.99965	0.39364	0.39337	0	4358	202.953	0.99319	0.18284	0.1816	-1	14815	209.939	0.98068	0.04027	0.03949	0	600	205.588	0.99179	0.10009	0.09927	1
348	199.478	0.91999	0.06975	0.06417	0	361	191.952	0.98201	0.05223	0.05129	1	422	201.804	0.93186	0.42207	0.39331	0	1326	188.087	0.98339	0.48651	0.47842	0	2983	199.17	0.95264	0.36017	0.34311	0	374	198.696	0.96709	0.02665	0.02577	0	19401	195.992	0.98963	0.39726	0.39302	-1	540	206.674	0.97473	0.18628	0.18157	-1	1005	206.921	0.99533	0.03965	0.03946	0	3245	202.075	0.97484	0.10175	0.09919	0
333	186.716	0.98908	0.06426	0.06356	0	360	192.277	0.98029	0.05223	0.0512	1	366	193.588	0.97535	0.4021	0.39218	0	273	201.211	0.948	0.50407	0.47785	0	1051	195.565	0.9716	0.3529	0.34287	-1	663	199.957	0.96053	0.02655	0.0255	-1	4723	202.079	0.97963	0.40026	0.39224	0	4344	203.306	0.99144	0.18313	0.18157	-1	14694	211.562	0.9728	0.04055	0.03945	0	3193	212.74	0.97371	0.10184	0.09916	0
775	191.587	0.96271	0.06583	0.06337	0	339	189.188	0.99667	0.05076	0.05059	-1	837	193.661	0.97496	0.40173	0.39167	-1	735	195.494	0.97789	0.4886	0.4778	-1	59	190.107	0.9997	0.3428	0.3427	0	546	194.406	0.98939	0.0255	0.02523	-1	8849	195.665	0.98798	0.39671	0.39181	0	7405	209.113	0.96263	0.18858	0.18154	2	14834	213.006	0.96579	0.04074	0.03934	1	6953	205.6	0.99185	0.09986	0.09905	0
429	184.406	0.99841	0.06187	0.06177	0	338	189.286	0.99615	0.05076	0.05057	-1	345	193.856	0.97393	0.4021	0.39161	0	3085	199.272	0.95814	0.49858	0.4777	0	1335	196.31	0.96769	0.35406	0.34262	1	375	196.904	0.97641	0.02583	0.02522	0	6779	205.118	0.96429	0.40609	0.39172	0	11187	201.597	0.99992	0.18153	0.18152	1	12769	212.694	0.96731	0.04064	0.03931	0	1783	209.458	0.98954	0.10007	0.09902	0
27	184.154	0.99705	0.06177	0.06158	0	306	186.656	0.9899	0.05106	0.05054	0	1362	191.907	0.98424	0.39746	0.3912	0	1332	191.375	0.99943	0.47706	0.47678	0	198	192.352	0.9885	0.3464	0.34242	-1	371	198.689	0.96712	0.02591	0.02505	-1	7989	195.916	0.98925	0.39596	0.39158	1	7315	207.453	0.97086	0.18696	0.18152	0	12355	202.228	0.98188	0.03997	0.03925	1	4673	216.317	0.95645	0.1035	0.099	0
157	198.606	0.92471	0.06654	0.06153	0	496	193.332	0.97469	0.05184	0.05053	0	1171	193.685	0.97483	0.40077	0.39068	-1	1801	201.324	0.94741	0.50318	0.47672	0	3174	193.648	0.98169	0.34866	0.34227	1	323	198.554	0.96783	0.02578	0.02495	0	6778	200.405	0.98808	0.39586	0.39127	0	11765	204.102	0.98749	0.18381	0.18151	0	12992	212.951	0.96606	0.04063	0.03925	1	4546	215.737	0.95925	0.10318	0.09897	0
565	189.848	0.97212	0.06325	0.06148	0	806	195.404	0.9637	0.05231	0.05041	0	624	199.219	0.94554	0.41192	0.38949	-1	340	200.959	0.94932	0.50214	0.47669	-1	2708	197.761	0.96006	0.35618	0.34195	0	516	191.936	0.99777	0.02486	0.02481	0	1385	199.481	0.99275	0.39348	0.39076	0	1333	205.348	0.98131	0.18493	0.18147	0	1741	203.77	0.98937	0.03966	0.03924	0	3702	206.289	0.99517	0.09939	0.09891	0
284	180.768	0.97871	0.06259	0.06126	0	526	192.722	0.97793	0.05108	0.04995	-1	623	199.727	0.94285	0.41192	0.38838	-1	1331	188.044	0.98316	0.48422	0.47606	0	1302	196.527	0.96655	0.35369	0.34185	0	665	200.102	0.95978	0.02581	0.02477	-1	5067	198.517	0.99762	0.39111	0.3903	0	6211	205.112	0.98248	0.18469	0.18145	1	9464	212.233	0.96954	0.04045	0.03922	1	4547	215.935	0.95829	0.10318	0.09888	0
285	180.483	0.97717	0.06259	0.06116	0	548	193.648	0.97302	0.05132	0.04994	0	507	194.618	0.96989	0.40022	0.38817	1	3922	195.047	0.98023	0.48546	0.47586	0	2525	198.849	0.95434	0.35737	0.34105	0	458	186.674	0.97042	0.02539	0.02464	1	20802	199.11	0.99462	0.39202	0.39004	1	6208	205.016	0.98296	0.18457	0.18143	1	13095	214.388	0.95908	0.04088	0.03921	0	3299	212.237	0.97613	0.10127	0.09886	0
481	181.971	0.98523	0.06175	0.06084	0	724	187.126	0.99239	0.04904	0.04867	-1	181	201.079	0.93569	0.41339	0.38681	-1	3025	197.048	0.96977	0.49064	0.4758	0	3176	194.057	0.97953	0.34805	0.34093	1	549	200.232	0.95911	0.02548	0.02444	0	20803	199.187	0.99424	0.39202	0.38989	1	533	208.324	0.96654	0.1877	0.18142	-1	17628	210.243	0.97921	0.04002	0.03918	0	2386	202.405	0.97643	0.10106	0.09868	0
6	182.613	0.9887	0.06027	0.05958	0	638	192.173	0.98084	0.04961	0.04866	0	1826	193.199	0.9774	0.39556	0.38662	0	2336	194.781	0.98162	0.48457	0.47566	1	777	199.948	0.94855	0.35745	0.33906	0	198	191.043	0.99313	0.02454	0.02437	2	14400	201.262	0.98376	0.396	0.3897	0	11232	204.537	0.98533	0.18406	0.18136	1	1002	205.379	0.99718	0.03928	0.03917	0	6261	206.721	0.99725	0.09893	0.09866	0
156	190.963	0.96609	0.06112	0.05905	0	728	186.727	0.99028	0.04914	0.04866	-1	2145	186.283	0.98599	0.39154	0.38606	0	129	197.968	0.96495	0.49285	0.47557	-1	1745	192.106	0.9898	0.3419	0.33841	1	65	186.508	0.96955	0.02501	0.02425	0	17109	196.522	0.99231	0.39276	0.38961	0	142	202.193	0.99696	0.1819	0.18135	1	21359	201.375	0.97774	0.04002	0.03913	0	6546	210.191	0.986	0.1	0.0986	0
509	182.116	0.98601	0.05879	0.05797	0	246	191.672	0.9835	0.04908	0.04827	0	244	182.835	0.96774	0.39846	0.38561	-1	3300	196.203	0.97418	0.48788	0.47528	0	191	193.27	0.98367	0.34393	0.33832	1	610	207.752	0.92001	0.02615	0.02406	0	20801	199.416	0.99308	0.39203	0.38944	1	200	204.782	0.98411	0.18427	0.18134	1	18062	209.187	0.98433	0.03975	0.03912	1	4751	207.136	0.99926	0.09853	0.09846	0
768	189.734	0.97274	0.05877	0.05717	0	582	188.168	0.99792	0.04794	0.04784	0	358	192.913	0.97892	0.3922	0.38393	0	1802	202.595	0.94076	0.50318	0.47338	0	1535	194.592	0.97672	0.34609	0.33804	1	535	195.754	0.98238	0.02438	0.02395	0	18327	202.625	0.97688	0.39841	0.38933	0	4142	208.997	0.96321	0.18827	0.18134	0	12989	213.218	0.96476	0.04052	0.0391	1	1500	208.681	0.99329	0.09912	0.09845	0
572	188.673	0.97848	0.05814	0.05689	0	161	191.083	0.98662	0.04829	0.04765	0	641	199.011	0.94664	0.4035	0.38197	0	26	190.914	0.99817	0.47416	0.47329	0	3021	202.435	0.93548	0.36105	0.33776	0	447	192.897	0.99723	0.02398	0.02391	0	7507	196.983	0.99464	0.3915	0.38928	0	3210	204.873	0.98366	0.18433	0.18132	1	12893	206.594	0.99692	0.03917	0.03905	1	3174	221.666	0.93065	0.10558	0.09826	0
141	198.767	0.92384	0.0615	0.05681	0	284	196.32	0.95884	0.04941	0.04738	0	642	199.552	0.94378	0.4035	0.38081	0	261	190.73	0.9972	0.47459	0.47326	0	922	201.82	0.93871	0.35941	0.33738	0	412	203.127	0.94406	0.02508	0.02368	0	17115	202.584	0.97708	0.398	0.38902	0	10100	199.679	0.99057	0.18302	0.18129	1	20027	210.896	0.97604	0.03998	0.03903	1	556	209.192	0.99083	0.09899	0.09808	1
644	190.551	0.96832	0.05867	0.05681	-1	674	187.337	0.99352	0.0465	0.0462	0	82	198.372	0.95002	0.39853	0.37861	0	2422	195.502	0.97785	0.48378	0.47306	0	2385	190.414	0.99869	0.3377	0.33726	0	219	199.891	0.96088	0.02448	0.02352	0	17113	199.41	0.99311	0.39134	0.38877	0	8705	203.538	0.99029	0.18307	0.18129	2	17666	208.966	0.9854	0.03959	0.03901	0	1499	210.073	0.98657	0.09912	0.09779	0
430	185.93	0.99334	0.05675	0.05637	0	418	189.036	0.99747	0.04616	0.04604	-1	279	192.687	0.98012	0.38595	0.37828	-1	1592	198.336	0.96303	0.49093	0.47278	0	3175	192.849	0.98588	0.34156	0.33674	1	365	198.85	0.96629	0.02433	0.02351	0	20237	201.513	0.98249	0.39541	0.38862	0	1335	204.953	0.98327	0.18435	0.18126	0	18755	208.089	0.98966	0.03934	0.03893	0	2118	211.134	0.98146	0.09962	0.09777	0
189	184.953	0.99863	0.05623	0.05616	-1	799	199.188	0.94364	0.04854	0.04581	0	680	195.774	0.96377	0.39042	0.37628	0	1368	189.525	0.9909	0.4771	0.47276	0	3038	196.939	0.96438	0.34847	0.33606	0	313	194.042	0.99128	0.0236	0.0234	-1	19415	194.189	0.98053	0.39587	0.38804	-1	900	200.71	0.99568	0.18205	0.18126	1	10271	205.883	0.99963	0.03895	0.03893	1	986	206.992	0.99856	0.09773	0.09759	0
117	182.824	0.98985	0.05673	0.05615	-1	478	192.801	0.97751	0.04547	0.04445	-1	679	196.166	0.9617	0.39042	0.37547	0	1330	186.689	0.97607	0.48422	0.47263	0	824	194.613	0.97661	0.34327	0.33524	0	694	194.511	0.98885	0.02334	0.02308	-1	13532	196.203	0.9907	0.39151	0.38774	0	216	199.892	0.99163	0.18279	0.18126	0	2673	208.874	0.98585	0.03948	0.03892	-1	3309	216.131	0.95735	0.10169	0.09735	0
72	187.178	0.98658	0.05686	0.0561	1	634	190.523	0.98959	0.04476	0.0443	0	1976	195.911	0.96305	0.38837	0.37402	0	4270	193.658	0.98749	0.47842	0.47244	0	923	204.072	0.92687	0.36166	0.33521	0	530	208.18	0.91779	0.02506	0.023	0	699	202.458	0.97771	0.39546	0.38678	0	1764	197.835	0.98142	0.18468	0.18125	1	2354	207.15	0.99422	0.03912	0.03889	1	2198	211.478	0.9798	0.09915	0.09715	0
428	188.129	0.98143	0.05688	0.05582	0	468	192.782	0.97761	0.04483	0.04383	-1	452	187.404	0.99192	0.37706	0.37402	0	3478	201.164	0.94825	0.49808	0.4723	1	564	203.661	0.92903	0.3608	0.3352	0	457	189.667	0.98597	0.02312	0.02279	0	20215	200.191	0.98916	0.39041	0.38631	0	1436	205.641	0.97986	0.18495	0.18123	-1	20103	207.646	0.99181	0.03918	0.03886	1	2409	208.63	0.99354	0.09764	0.09701	0
770	190.044	0.97107	0.05691	0.05527	0	310	183.433	0.97281	0.04364	0.04245	0	599	196.934	0.95764	0.39003	0.37351	0	192	208.018	0.91241	0.51698	0.4717	0	1323	195.37	0.97263	0.3446	0.33516	-1	532	197.233	0.9747	0.02332	0.02273	0	4873	196.817	0.9938	0.38881	0.38627	1	4341	204.74	0.98432	0.18411	0.18123	-1	19439	209.995	0.98041	0.03963	0.03886	0	2242	209.405	0.9898	0.0979	0.0969	0
798	175.099	0.94802	0.05798	0.05497	0	771	195.328	0.96411	0.04395	0.04238	-1	600	197	0.95729	0.39003	0.37337	0	267	189.781	0.99224	0.47527	0.47158	0	496	197.887	0.95939	0.34931	0.33513	0	34	200.171	0.95942	0.02359	0.02264	0	13518	189.651	0.95761	0.40348	0.38625	0	4143	209.131	0.96254	0.18827	0.18122	0	17664	207.83	0.99092	0.03919	0.03884	0	6376	205.71	0.99238	0.09753	0.09679	0
477	180.962	0.97977	0.05578	0.05465	0	490	192.297	0.98018	0.04221	0.04138	-1	1144	198.21	0.95088	0.39219	0.37292	0	2700	203.031	0.93848	0.50212	0.47123	1	563	203.833	0.92813	0.3608	0.33487	0	380	196.479	0.97861	0.02308	0.02259	0	613	196.799	0.99371	0.38858	0.38601	0	4806	206.94	0.97341	0.18616	0.18121	-1	9465	214.257	0.95972	0.04045	0.03882	1	2629	212.523	0.97475	0.09927	0.09677	0
471	196.864	0.93414	0.05842	0.05457	0	508	192.89	0.97704	0.04221	0.04124	-1	1818	195.105	0.96731	0.38514	0.37255	0	1333	188.902	0.98765	0.47706	0.47116	0	495	198.522	0.95605	0.34931	0.33396	0	193	189.006	0.98254	0.02269	0.02229	0	19805	205.064	0.96456	0.39979	0.38576	1	967	201.576	0.99998	0.1812	0.1812	1	906	207.06	0.99466	0.03902	0.03882	-1	4348	208.442	0.99444	0.09723	0.09669	0
148	190.254	0.96993	0.05572	0.05405	0	666	189.578	0.9946	0.0413	0.04108	0	1698	185.281	0.98069	0.37963	0.37229	0	43	192.985	0.99101	0.47522	0.47095	0	1743	192.867	0.98579	0.33877	0.33395	1	363	193.663	0.99325	0.0224	0.02225	0	19184	208.294	0.94825	0.40639	0.3855	0	11929	207.658	0.96985	0.18683	0.1812	1	18714	206.805	0.9959	0.03896	0.0388	0	2774	208.894	0.99226	0.09743	0.09668	0
736	186.801	0.98862	0.05446	0.05384	0	596	189.104	0.99712	0.04106	0.04094	0	547	188.077	0.99549	0.37358	0.3719	0	3722	203.265	0.93726	0.50201	0.47051	0	918	205.933	0.91708	0.36361	0.33346	0	315	192.575	0.99891	0.02217	0.02215	2	19806	205.282	0.96346	0.39979	0.38532	1	8600	193.89	0.96185	0.18837	0.18119	2	20431	207.462	0.99271	0.03906	0.03877	0	4349	208.592	0.99372	0.09723	0.09662	0
439	190.393	0.96918	0.05524	0.05354	-1	525	194.371	0.96918	0.04108	0.03981	-1	1851	195.532	0.96505	0.38514	0.37168	0	3070	197.495	0.96743	0.48601	0.47018	0	943	192.101	0.98982	0.33664	0.33322	0	53	189.673	0.986	0.02242	0.0221	0	18989	204.016	0.96985	0.39693	0.3851	1	8076	207.495	0.97065	0.18666	0.18118	2	2045	206.771	0.99606	0.03892	0.03877	0	4365	214.33	0.96604	0.09988	0.09649	-1
667	188.324	0.98038	0.05449	0.05343	0	707	201.492	0.93142	0.04239	0.03948	-1	1594	187.928	0.9947	0.37253	0.37056	-1	181	198.4	0.9627	0.4884	0.47018	0	1746	193.755	0.98112	0.33931	0.33291	1	459	201.342	0.95333	0.02317	0.02209	0	19659	199.5	0.99266	0.38566	0.38296	0	13200	200.519	0.99474	0.18211	0.18116	0	11025	207.487	0.99258	0.03905	0.03876	2	5555	199.695	0.96336	0.10007	0.0964	0
629	191.245	0.96456	0.05531	0.05335	0	323	193.103	0.97591	0.04014	0.03917	1	1497	202.034	0.93064	0.39776	0.37018	0	4927	192.255	0.99482	0.47131	0.46887	2	783	198.092	0.95831	0.34721	0.33273	0	428	196.6	0.97799	0.0224	0.02191	-1	13055	205.247	0.96363	0.39707	0.38276	0	4345	203.774	0.98912	0.18313	0.18114	-1	2702	208.376	0.98827	0.03921	0.03875	1	491	209.705	0.98835	0.09742	0.09629	0
98	180.506	0.9773	0.05183	0.05066	0	322	193.53	0.97364	0.04014	0.03908	1	1979	191.186	0.98806	0.37453	0.37006	-1	2767	203.699	0.93499	0.50095	0.46838	0	2599	196.516	0.9666	0.3434	0.33193	0	655	191.492	0.99546	0.02199	0.02189	-1	13535	196.217	0.99077	0.3864	0.38271	0	3412	208.212	0.9671	0.18729	0.18113	1	8988	211.581	0.97271	0.0398	0.03871	1	3292	205.113	0.9895	0.09729	0.09627	0
208	193.097	0.95454	0.05295	0.05054	0	132	197.456	0.95282	0.04099	0.03905	1	1981	191.472	0.98654	0.37417	0.36914	-1	3071	194.455	0.98332	0.47564	0.46771	0	622	200.375	0.94631	0.35018	0.33138	-1	654	198.382	0.96872	0.02255	0.02185	-1	3458	197.178	0.99562	0.38449	0.38268	1	1017	206.276	0.9767	0.18543	0.18111	1	20132	203.869	0.98985	0.0391	0.03871	1	5252	212.358	0.97555	0.09867	0.09626	0
170	184.944	0.99868	0.0502	0.05013	-1	448	200.518	0.93658	0.04154	0.03891	0	782	198.644	0.94858	0.38905	0.36905	0	1369	187.453	0.98007	0.4771	0.46759	0	3046	196.74	0.96543	0.34308	0.33122	-1	332	197.939	0.97102	0.02245	0.0218	0	634	195.2	0.98563	0.38823	0.38252	0	8229	208.873	0.96382	0.1879	0.1811	2	11739	213.089	0.96539	0.04009	0.0387	1	4114	205.08	0.98934	0.09727	0.09623	0
366	189.198	0.97564	0.05092	0.04968	-1	742	191.427	0.9848	0.03939	0.03879	0	564	207.573	0.90132	0.40891	0.36856	0	1338	189.123	0.9888	0.47271	0.46742	0	1710	200.182	0.94732	0.3496	0.33119	0	33	199.646	0.96215	0.02256	0.02171	0	9	194.672	0.98297	0.38861	0.38186	0	7920	206.999	0.97312	0.1861	0.1811	2	1387	207.783	0.99115	0.03903	0.03868	1	6241	206.258	0.99502	0.09666	0.09618	0
546	190.118	0.97067	0.05061	0.04913	0	757	191.09	0.98658	0.03917	0.03865	0	781	199.011	0.94664	0.38905	0.36829	0	3086	199.613	0.95636	0.48862	0.46729	1	791	200.685	0.94468	0.34969	0.33035	0	327	202.448	0.94758	0.02256	0.02138	0	20005	200.569	0.98726	0.38611	0.38131	2	9120	210.032	0.95807	0.18902	0.1811	2	17663	208.99	0.98529	0.03924	0.03866	0	6381	203.958	0.98392	0.0976	0.09603	0
345	193.069	0.95469	0.05124	0.04891	1	427	193.173	0.97554	0.03919	0.03823	0	164	195.657	0.96439	0.38028	0.36674	-1	1593	200.474	0.95185	0.49093	0.46729	0	621	201.096	0.94252	0.35018	0.33005	-1	683	198.436	0.96844	0.02184	0.02115	0	18613	204.727	0.96626	0.39335	0.38021	0	8263	209.215	0.96212	0.1882	0.18107	2	904	208.005	0.99007	0.03903	0.03864	-1	5253	214.98	0.9629	0.0997	0.09601	0
597	185.669	0.99475	0.04861	0.04836	0	611	193.366	0.97451	0.03882	0.03783	0	1498	201.569	0.9331	0.39226	0.36602	0	4515	206.985	0.91781	0.50803	0.46628	0	336	198.719	0.95502	0.34426	0.32878	1	616	200.952	0.95536	0.02208	0.0211	0	4533	196.389	0.99164	0.38352	0.38018	0	11767	204.66	0.98472	0.18388	0.18107	0	9081	211.977	0.97079	0.0398	0.03864	1	3232	203.895	0.98362	0.09758	0.09598	0
568	194.027	0.9495	0.04985	0.04733	0	574	198.907	0.94513	0.04	0.0378	0	1496	201.545	0.93323	0.39183	0.36567	0	1436	195.541	0.97765	0.47666	0.466	2	788	199.513	0.95084	0.34568	0.32868	0	707	198.242	0.96945	0.02161	0.02095	0	18426	200.705	0.98657	0.38496	0.37992	0	344	205.696	0.97958	0.18484	0.18107	2	20034	213.041	0.96562	0.04001	0.03863	1	2832	216.835	0.95395	0.10058	0.09595	0
552	190.026	0.97116	0.04737	0.046	0	500	190.43	0.99008	0.03805	0.03767	0	563	208.96	0.89398	0.40891	0.36555	0	1374	190.052	0.99366	0.46861	0.46564	0	3058	197.214	0.96293	0.34106	0.32842	-1	314	197.782	0.97184	0.02149	0.02088	-1	10	198.705	0.99667	0.38103	0.37989	0	1331	205.992	0.97811	0.1851	0.18105	0	11267	211.327	0.97394	0.03966	0.03863	0	4675	219.52	0.941	0.10194	0.09593	0
664	199.118	0.92194	0.0498	0.04591	0	740	188.64	0.99958	0.03764	0.03762	0	1517	195.452	0.96548	0.37786	0.36482	0	3077	198.662	0.96133	0.48436	0.46562	0	99	194.856	0.97533	0.33628	0.32798	0	717	195.861	0.98183	0.02101	0.02063	-1	18595	208.581	0.9468	0.40105	0.37986	1	6268	207.964	0.96833	0.18696	0.18104	1	18823	207.678	0.99166	0.03893	0.03861	1	4364	215.606	0.95988	0.09988	0.09587	-1
455	186.832	0.98846	0.04569	0.04516	0	708	200.862	0.93476	0.04006	0.03745	-1	2006	192.309	0.98211	0.37092	0.36428	-1	42	188.036	0.98312	0.47358	0.46558	0	3040	200.028	0.94814	0.34549	0.32757	0	716	202.544	0.94708	0.02148	0.02035	0	11970	190.247	0.96062	0.39546	0.37977	0	6252	207.895	0.96867	0.18687	0.18102	2	20230	204.265	0.99177	0.03891	0.03859	0	4863	214.813	0.96371	0.09943	0.09582	0
442	190.01	0.97125	0.0464	0.04507	0	629	192.933	0.97681	0.03821	0.03732	0	517	200.084	0.94096	0.38687	0.36403	0	1437	195.776	0.97642	0.47666	0.46542	2	334	199.564	0.95057	0.3438	0.32681	1	689	196.118	0.98049	0.02032	0.01993	0	18706	203.295	0.97349	0.38971	0.37951	1	5973	196.6	0.9753	0.18557	0.18099	0	9080	212.484	0.96832	0.0398	0.03854	1	5007	207.575	0.99863	0.09585	0.09572	0
710	186.903	0.98807	0.04548	0.04494	-1	687	188.517	0.99977	0.03718	0.03717	0	518	200.944	0.93641	0.38841	0.36371	0	3982	188.147	0.9837	0.47313	0.46541	0	485	198.299	0.95723	0.34131	0.32671	0	376	194.872	0.98697	0.01984	0.01958	-1	647	192.993	0.97449	0.38936	0.3793	0	3416	208.942	0.96348	0.1878	0.18094	1	17668	206.374	0.99799	0.0386	0.03852	0	450	212.419	0.97526	0.09809	0.09567	-1
540	189.163	0.97583	0.04599	0.04488	0	641	192.098	0.98123	0.03767	0.03696	-1	1848	199.405	0.94456	0.38428	0.36298	0	3714	200.685	0.95075	0.48944	0.46533	2	1093	196.513	0.96662	0.33759	0.32632	-1	421	192.347	0.99991	0.01933	0.01933	1	14453	193.012	0.97459	0.38854	0.37855	0	8073	207.584	0.97021	0.18648	0.18093	2	9312	211.792	0.97169	0.03963	0.03851	1	1101	210.177	0.98607	0.09698	0.09563	1
213	186.269	0.9915	0.04514	0.04476	-1	488	194.448	0.96878	0.03801	0.03682	-1	480	191.728	0.98519	0.36833	0.36288	0	2337	201.697	0.94546	0.49203	0.46519	1	1577	195.227	0.97338	0.33456	0.32565	-1	618	196.031	0.98094	0.01966	0.01929	-1	6392	198.728	0.99655	0.37971	0.37853	0	8504	205.083	0.98262	0.18405	0.18085	0	9367	212.129	0.97005	0.03969	0.0385	1	6505	206.404	0.99573	0.09591	0.0955	0
326	190.377	0.96926	0.04607	0.04465	0	586	190.574	0.98932	0.0371	0.0367	0	474	188.241	0.99635	0.36319	0.36187	0	1365	188.226	0.98411	0.47248	0.46497	0	1226	209.188	0.89997	0.36174	0.32556	1	358	184.076	0.95691	0.02015	0.01928	0	11967	189.396	0.95633	0.3957	0.37829	0	903	200.088	0.9926	0.18217	0.18082	1	13032	211.934	0.971	0.03965	0.0385	0	1907	217.015	0.95308	0.10013	0.09543	0
760	181.649	0.98348	0.04518	0.04443	0	527	187.59	0.99485	0.0362	0.03602	-1	497	186.05	0.98476	0.3672	0.36161	0	446	208.353	0.91066	0.51051	0.4649	0	1081	195.426	0.97233	0.33413	0.32488	0	606	207.04	0.92371	0.02086	0.01927	0	18612	205.741	0.96114	0.39335	0.3782	0	1794	201.267	0.99844	0.18108	0.1808	1	15824	205.274	0.99667	0.03862	0.03849	0	3147	216.539	0.95538	0.09982	0.09536	0
341	189.834	0.9722	0.04488	0.04363	-1	567	183.45	0.9729	0.03694	0.03594	0	515	200.719	0.9376	0.38555	0.3615	0	3191	193.645	0.98756	0.4703	0.46445	0	486	199.43	0.95128	0.34131	0.32468	0	31	197.987	0.97078	0.01971	0.01914	0	11972	190.363	0.96121	0.39245	0.37711	0	7834	202.586	0.99501	0.18167	0.18077	2	9366	212.331	0.96907	0.03969	0.03846	1	422	205.776	0.9927	0.096	0.0953	0
609	193.493	0.95239	0.04514	0.04299	0	640	192.532	0.97893	0.0365	0.03573	-1	496	187.132	0.99048	0.36492	0.36144	0	2292	199.518	0.95685	0.48499	0.46406	1	1527	205.121	0.92135	0.35222	0.32452	0	695	200.317	0.95866	0.01994	0.01911	0	18922	199.96	0.99033	0.38037	0.37682	0	4359	203.976	0.98811	0.18284	0.18067	-1	2938	206.557	0.9971	0.03857	0.03846	1	1550	211.099	0.98162	0.09706	0.09528	0
212	180.917	0.97952	0.04388	0.04298	0	682	189.917	0.9928	0.03581	0.03555	-1	1640	191.451	0.98666	0.36616	0.36128	1	2278	201.481	0.94659	0.48959	0.46344	0	3095	193.816	0.9808	0.33086	0.3245	0	229	198.447	0.96838	0.01969	0.01906	0	9849	202.084	0.97961	0.38441	0.3767	1	1630	201.568	0.99994	0.18068	0.18067	0	9313	212.068	0.97035	0.03963	0.03846	1	792	206.383	0.99563	0.09553	0.09512	0
365	184.366	0.9982	0.04292	0.04284	0	642	191.99	0.98181	0.03612	0.03547	-1	1481	199.279	0.94522	0.38067	0.35982	0	1339	187.466	0.98014	0.47271	0.46332	0	1582	200.056	0.94799	0.34158	0.32382	1	368	193.497	0.99412	0.01865	0.01854	1	11971	188.712	0.95287	0.39527	0.37652	0	10554	200.977	0.99701	0.18119	0.18064	1	18887	202.905	0.98517	0.03902	0.03844	1	3682	211.066	0.98178	0.09687	0.0951	0
527	191.735	0.96191	0.04429	0.0426	0	302	196.064	0.9602	0.03678	0.03532	-1	460	184.313	0.97556	0.36669	0.35773	0	314	196.355	0.97339	0.47569	0.46303	0	2105	198.824	0.95447	0.33924	0.3238	0	539	201.957	0.95014	0.01947	0.0185	1	13010	202.832	0.97583	0.38535	0.37616	0	4328	204.427	0.98588	0.18321	0.18062	-1	8989	213.007	0.96579	0.0398	0.03844	1	4681	217.055	0.95289	0.0997	0.09501	0
679	194.591	0.94644	0.04484	0.04244	0	26	192.432	0.97947	0.03572	0.03498	0	1622	190.974	0.98918	0.3606	0.3567	1	4686	198.738	0.96093	0.48151	0.46269	-1	77	196.854	0.96482	0.33508	0.32329	0	537	200.67	0.95683	0.01904	0.01822	-1	6787	200.871	0.98573	0.38147	0.37616	0	3366	204.278	0.98662	0.18307	0.18062	1	12394	201.863	0.98011	0.03921	0.03843	0	5036	214.489	0.96527	0.09834	0.09492	0
598	188.356	0.9802	0.04309	0.04224	-1	714	201.609	0.9308	0.03737	0.03478	-1	1592	189.433	0.99734	0.35681	0.35586	-1	4914	193.122	0.99029	0.46644	0.46191	0	2137	194.311	0.9782	0.33048	0.32327	0	215	191.285	0.99438	0.01828	0.01817	-1	9065	202.355	0.97824	0.38331	0.3751	0	6640	205.409	0.981	0.18412	0.18062	0	2705	206.956	0.99516	0.0386	0.03841	1	3794	207.251	0.99981	0.09487	0.09485	0
375	187.184	0.98655	0.04243	0.04186	0	592	188.554	0.99997	0.0347	0.0347	0	441	184.824	0.97827	0.36292	0.35504	-1	1364	186.948	0.97743	0.47248	0.46181	0	2353	201.377	0.94104	0.34269	0.32249	0	518	190.476	0.99018	0.01835	0.01817	-1	20205	203.47	0.97261	0.38543	0.375	0	11203	203.056	0.99268	0.18195	0.18061	1	926	208.975	0.98536	0.03897	0.0384	-1	3231	199.515	0.96249	0.09855	0.09485	0
674	192.397	0.95832	0.04359	0.04177	0	497	192.731	0.97788	0.03545	0.03467	0	1264	196.44	0.96025	0.36815	0.35352	1	260	192.387	0.99413	0.46372	0.461	0	1253	190.072	0.99951	0.32242	0.32226	0	544	197.393	0.97386	0.01858	0.01809	-1	8836	197.1	0.99523	0.37646	0.37454	1	11168	201.216	0.99819	0.18093	0.18061	1	13023	210.562	0.97766	0.03927	0.03839	0	4785	214.146	0.96693	0.09807	0.09483	0
169	188.592	0.97892	0.04248	0.04159	0	489	189.988	0.99243	0.03464	0.03438	-1	812	190.76	0.99031	0.3569	0.35344	0	1375	187.945	0.98264	0.46861	0.46048	0	3197	189.315	0.99553	0.32288	0.32144	0	417	198.926	0.96589	0.01867	0.01803	0	3555	202.372	0.97815	0.38269	0.37446	1	2125	203.681	0.98958	0.18249	0.18058	-1	12910	215.13	0.95548	0.04017	0.03838	0	534	210.18	0.98606	0.09605	0.09471	0
18	185.938	0.9933	0.04139	0.04111	-1	697	198.531	0.94712	0.03624	0.03432	0	811	192.719	0.97995	0.3569	0.34974	0	111	195.065	0.98013	0.46896	0.45965	0	129	201.801	0.93881	0.34216	0.32122	-1	691	196.552	0.97823	0.01816	0.01776	0	6838	188.322	0.9509	0.39342	0.37398	0	4329	204.469	0.98567	0.18321	0.18058	-1	13712	207.255	0.99371	0.03858	0.03834	0	5021	206.45	0.99595	0.09503	0.09465	0
625	190.173	0.97036	0.04214	0.0409	0	800	200.014	0.93926	0.03619	0.03399	0	469	190.075	0.99394	0.34982	0.34771	-1	304	197.76	0.96604	0.47574	0.45959	-1	192	194.44	0.97752	0.3276	0.32023	1	700	202.468	0.94748	0.01863	0.01765	-1	18921	201.523	0.98244	0.38037	0.37382	0	356	201.837	0.99872	0.18081	0.18058	1	14593	208.947	0.98549	0.03889	0.03832	0	5272	208.919	0.99214	0.09527	0.09452	0
614	191.818	0.96146	0.04226	0.04063	0	737	187.057	0.99203	0.03405	0.03378	0	823	193.736	0.97456	0.35599	0.34693	0	254	192.447	0.99382	0.46231	0.45945	1	920	202.992	0.93255	0.34313	0.31999	0	366	195.875	0.98176	0.01787	0.01754	-1	19230	205.912	0.96028	0.38885	0.37354	0	10436	199.549	0.98992	0.1824	0.18057	1	11693	212.722	0.96717	0.03961	0.03831	1	4237	211.008	0.98206	0.09603	0.09431	0
654	199.387	0.92048	0.04378	0.0403	0	357	200.532	0.93651	0.03595	0.03367	1	824	194.452	0.97077	0.35599	0.34558	0	4545	197.703	0.96634	0.47521	0.45922	0	1801	191.799	0.99141	0.32251	0.31974	1	696	196.047	0.98086	0.01779	0.01745	0	4871	197.862	0.99908	0.3739	0.37343	1	13105	202.845	0.99372	0.1817	0.18056	1	12889	208.286	0.98871	0.03874	0.0383	1	3704	208.698	0.99321	0.09495	0.09431	0
280	183.9	0.99567	0.03985	0.03968	1	524	192.819	0.97741	0.03444	0.03367	-1	65	197.932	0.95235	0.36236	0.34509	-1	4597	199.932	0.95468	0.48092	0.45912	0	2275	196.409	0.96716	0.32891	0.31811	0	702	194.86	0.98703	0.01767	0.01744	-1	20813	203.969	0.97009	0.38479	0.37341	1	1020	206.773	0.97424	0.18531	0.18054	1	10357	208.652	0.98693	0.03878	0.03827	0	1549	213.306	0.97098	0.09706	0.09425	0
281	182.784	0.98963	0.03985	0.03944	1	356	200.87	0.93472	0.03595	0.03361	1	1170	193.117	0.97784	0.35216	0.34435	-1	363	199.405	0.95744	0.47866	0.45829	-1	2880	193.531	0.9823	0.3236	0.31787	1	517	197.137	0.97519	0.01787	0.01742	0	20236	200.322	0.9885	0.37754	0.37333	0	11106	207.132	0.97246	0.18562	0.18051	2	3126	207.559	0.99224	0.03852	0.03822	1	2110	210.239	0.98577	0.09546	0.0941	0
753	177.859	0.96296	0.0399	0.03842	0	731	186.311	0.98808	0.03394	0.03354	-1	1635	191.363	0.98712	0.34838	0.34389	1	3917	202.882	0.93926	0.48671	0.45715	2	1314	195.682	0.97099	0.32725	0.31775	-1	340	195.593	0.98322	0.01771	0.01741	0	18712	198.883	0.99577	0.37461	0.37315	0	10452	198.272	0.98359	0.18347	0.18046	0	2980	206.474	0.9975	0.0383	0.03821	1	6534	210.009	0.98688	0.09534	0.09408	0
171	193.954	0.9499	0.0403	0.03828	-1	539	197.16	0.95439	0.03508	0.03348	0	493	186.575	0.98754	0.34795	0.34362	0	3412	196.724	0.97146	0.47041	0.45698	0	3045	200.305	0.94668	0.33563	0.31773	1	70	193.827	0.9924	0.01749	0.01736	0	19986	202.487	0.97757	0.38149	0.37306	0	11923	203.535	0.9903	0.18222	0.18045	1	807	212.391	0.96878	0.03942	0.03819	1	6248	210.903	0.98257	0.09556	0.09389	0
729	184.704	0.99997	0.03767	0.03767	0	220	191.65	0.98361	0.03401	0.03345	0	1344	187.393	0.99186	0.34468	0.34187	0	3915	204.478	0.93092	0.49031	0.45644	2	1800	193.181	0.98414	0.32246	0.31735	1	214	193.32	0.99504	0.01744	0.01735	0	18667	207.799	0.95075	0.39191	0.37274	0	12239	205.709	0.97952	0.18421	0.18044	0	16726	206.935	0.99527	0.03836	0.03817	0	835	201.534	0.97223	0.09648	0.0938	0
731	184.003	0.99623	0.03768	0.03754	0	476	191.557	0.98411	0.03391	0.03337	0	119	187.583	0.99287	0.34407	0.34161	0	158	200.856	0.94985	0.48026	0.45618	0	36	204.062	0.92692	0.34218	0.31717	-1	335	196.583	0.97807	0.01768	0.01729	0	20398	197.851	0.99902	0.37315	0.37266	0	1762	204.183	0.98709	0.18277	0.18041	1	3159	206.887	0.9955	0.03833	0.03816	1	2715	216.186	0.95709	0.09782	0.09362	0
529	194.633	0.94622	0.03956	0.03743	0	755	192.451	0.97936	0.03396	0.03326	0	471	186.543	0.98737	0.34412	0.33978	0	4585	206.789	0.91883	0.49644	0.45614	0	556	193.109	0.98452	0.32201	0.31702	-1	248	195.606	0.98315	0.01756	0.01727	0	20691	197.31	0.99629	0.374	0.37249	-1	1761	204.408	0.98597	0.18295	0.18038	1	8156	214.506	0.95851	0.03981	0.03816	1	462	214.525	0.9651	0.09699	0.0936	-1
338	187.711	0.9837	0.03804	0.03742	0	32	188.89	0.99825	0.03332	0.03326	0	1825	194.72	0.96935	0.35015	0.33942	0	186	207.164	0.91688	0.4973	0.45596	0	1802	192.77	0.9863	0.32035	0.31596	1	699	195.36	0.98443	0.01754	0.01726	-1	14162	197.425	0.99687	0.37357	0.37228	0	871	203.883	0.98858	0.18243	0.18035	1	17425	206.883	0.99552	0.03833	0.03815	0	5739	208.672	0.99333	0.09422	0.09359	0
712	188.368	0.98014	0.03776	0.03701	0	515	195.221	0.96468	0.03447	0.03326	-1	1593	190.216	0.99319	0.3396	0.33729	1	1288	198.496	0.96219	0.47369	0.45578	-1	917	201.891	0.93834	0.33667	0.31591	0	413	191.821	0.99717	0.01729	0.01724	1	8830	194.464	0.98192	0.37925	0.37227	1	6577	209.341	0.9615	0.18755	0.18033	2	14452	207.644	0.99182	0.03846	0.03814	0	5111	205.476	0.99125	0.09435	0.09352	0
589	187.542	0.98461	0.03693	0.03636	0	751	191.673	0.98349	0.03346	0.0329	0	498	185.786	0.98336	0.34278	0.33707	-1	767	198.219	0.96364	0.47257	0.45539	-1	555	193.966	0.98001	0.32201	0.31557	-1	703	198.25	0.96941	0.0175	0.01696	-1	13013	205.188	0.96393	0.38596	0.37217	0	5951	199.673	0.99054	0.18205	0.18032	1	13025	212.928	0.96617	0.03947	0.03814	0	6163	214.57	0.96488	0.09683	0.09343	0
767	184.765	0.99964	0.03605	0.03603	0	21	187.687	0.99537	0.03297	0.03282	0	1842	197.057	0.95698	0.35015	0.33509	0	4558	196.38	0.97326	0.46767	0.45516	0	995	194.955	0.97481	0.3237	0.31554	0	719	196.095	0.98061	0.01726	0.01693	-1	9592	199.284	0.99375	0.37382	0.37161	0	542	210.714	0.95469	0.18887	0.18031	1	11741	213.065	0.9655	0.03946	0.0381	1	3697	211.951	0.97752	0.09557	0.09343	0
789	191.655	0.96234	0.03737	0.03597	0	446	199.133	0.94393	0.03465	0.03271	-1	653	197.181	0.95633	0.34756	0.33238	0	175	201.984	0.94396	0.48207	0.45505	0	81	198.112	0.95821	0.32801	0.3143	0	247	197.909	0.97118	0.01729	0.01679	-1	18702	212.592	0.92655	0.40031	0.37104	0	12237	205.865	0.97874	0.1842	0.18028	0	20929	202.068	0.9811	0.03882	0.03809	0	3669	209.011	0.9917	0.09414	0.09336	0
131	187.585	0.98438	0.03644	0.03587	-1	493	194.078	0.97074	0.03368	0.0327	0	666	196.14	0.96184	0.3451	0.33193	0	3241	197.429	0.96777	0.47011	0.45495	0	2491	199.837	0.94914	0.33054	0.31373	0	362	188.567	0.98026	0.01679	0.01646	0	19801	195.818	0.98875	0.37505	0.37071	1	4326	203.927	0.98836	0.18238	0.18026	-1	17927	201.454	0.97812	0.03893	0.03808	0	4517	203.827	0.9833	0.09482	0.09324	0
502	179.983	0.97446	0.03659	0.03565	0	431	192.36	0.97985	0.0332	0.03253	-1	654	197.462	0.95484	0.34756	0.33186	0	3928	195.583	0.97742	0.46534	0.45484	0	2687	196.335	0.96756	0.324	0.31348	0	441	198.434	0.96845	0.01668	0.01616	0	6389	199.962	0.99032	0.37407	0.37057	0	6697	200.853	0.99639	0.18089	0.18024	0	20275	205.148	0.99606	0.03822	0.03807	0	3310	214.502	0.96521	0.09658	0.09322	0
751	190.925	0.96629	0.03672	0.03548	-1	221	191.337	0.98527	0.03274	0.03225	0	484	185.089	0.97967	0.33791	0.33104	1	3914	203.237	0.93741	0.48513	0.45477	2	1711	197.716	0.96029	0.32639	0.31343	0	299	191.734	0.99672	0.0162	0.01614	0	13763	199.822	0.99103	0.37353	0.3703	0	1793	202.266	0.9966	0.18083	0.18022	1	2444	211.982	0.97076	0.03916	0.03802	1	6963	206.675	0.99703	0.09344	0.09316	0
394	191.115	0.96527	0.0365	0.03523	0	535	191.362	0.98514	0.03254	0.03205	-1	1172	194.277	0.9717	0.34036	0.33073	1	1847	191.875	0.99681	0.4559	0.45445	0	412	198.965	0.95372	0.32766	0.31249	0	486	206.302	0.92755	0.01711	0.01587	0	11848	189.88	0.95877	0.38501	0.36901	0	10246	202.007	0.99788	0.18056	0.18018	0	17081	206.949	0.9952	0.03819	0.03801	0	6893	208.822	0.99261	0.09385	0.09316	0
591	190.839	0.96676	0.0364	0.03519	0	703	192.225	0.98056	0.0323	0.03167	0	904	199.288	0.94517	0.34728	0.32824	0	1848	191.92	0.99658	0.4559	0.45434	0	797	194.317	0.97817	0.31945	0.31247	-1	410	193.586	0.99365	0.01579	0.01569	-1	12245	189.163	0.95515	0.38557	0.36816	0	5271	199.41	0.98924	0.18214	0.18018	0	1740	204.35	0.99218	0.03831	0.03801	0	3418	209.558	0.98906	0.09407	0.09304	0
541	189.702	0.97291	0.03614	0.03517	0	670	197.841	0.95078	0.03329	0.03165	0	665	198.215	0.95085	0.3451	0.32814	0	4992	192.855	0.99169	0.45797	0.45417	2	2318	197.689	0.96044	0.32504	0.31218	0	373	198.62	0.96748	0.01615	0.01562	-1	20830	198.052	0.99997	0.36814	0.36803	0	8750	198.869	0.98655	0.1826	0.18014	0	3093	207.358	0.99321	0.03825	0.03799	1	6182	211.361	0.98036	0.0949	0.09304	0
129	176.37	0.9549	0.0364	0.03476	0	285	195.615	0.96258	0.03281	0.03158	0	453	197.291	0.95574	0.34292	0.32774	0	3064	198.994	0.95959	0.47309	0.45398	0	142	196.141	0.96857	0.32201	0.31189	1	463	195.538	0.98351	0.01567	0.01541	0	14403	202.806	0.97596	0.37681	0.36787	0	6210	206.498	0.9756	0.18462	0.18012	1	14248	209.531	0.98266	0.03865	0.03798	0	5577	209.381	0.98991	0.09389	0.09295	0
720	191.197	0.96482	0.0359	0.03464	-1	589	190.361	0.99045	0.03163	0.03133	0	817	194.551	0.97025	0.33656	0.32655	-1	4005	197.348	0.9682	0.46876	0.45385	0	3190	194.574	0.97682	0.31828	0.3109	1	423	196.154	0.98031	0.01566	0.01536	0	11340	198.542	0.99749	0.36867	0.36787	0	11079	202.867	0.99361	0.18126	0.18011	0	20055	207.78	0.99116	0.03832	0.03798	1	4516	203.067	0.97963	0.09482	0.09289	0
414	184.881	0.99902	0.0341	0.03407	-1	778	184.227	0.97702	0.03186	0.03112	0	818	195.335	0.9661	0.33656	0.32515	-1	4583	196.676	0.97171	0.46688	0.45367	0	2958	200.026	0.94815	0.32773	0.31073	0	420	198.245	0.96943	0.01571	0.01523	0	1887	201.067	0.98474	0.37333	0.36775	0	6694	204.627	0.98488	0.18286	0.1801	0	17662	206.378	0.99797	0.03805	0.03797	0	6891	211.063	0.9818	0.09456	0.09284	0
357	190.764	0.96717	0.03516	0.034	-1	480	192.476	0.97923	0.03172	0.03106	0	362	198.907	0.94719	0.34139	0.32336	0	1282	198.589	0.96171	0.47168	0.45362	-1	1074	195.751	0.97063	0.3201	0.31069	0	653	198.879	0.96614	0.01545	0.01493	0	639	197.379	0.99664	0.36884	0.36748	0	467	207.743	0.96943	0.18574	0.18006	1	20842	200.956	0.97571	0.03891	0.03796	0	5371	215.206	0.96181	0.09635	0.09267	0
560	190.264	0.96987	0.0348	0.03375	0	314	191.406	0.9849	0.03147	0.03099	0	66	192.22	0.98258	0.32839	0.32267	-1	1289	199.445	0.95723	0.47369	0.45343	-1	789	201.827	0.93867	0.33071	0.31043	0	223	197.053	0.97563	0.01418	0.01384	-1	618	193.962	0.97938	0.3752	0.36735	0	13106	203.251	0.99171	0.18156	0.18005	1	16247	209.202	0.98426	0.03857	0.03796	0	3203	208.134	0.99593	0.09289	0.09251	0
803	179.636	0.97258	0.03454	0.03359	0	239	190.328	0.99062	0.03125	0.03096	0	1595	191.93	0.98412	0.32626	0.32108	1	2308	195.887	0.97583	0.46263	0.45145	1	787	198.609	0.9556	0.32455	0.31014	0	195	199.313	0.96388	0.01431	0.01379	0	15149	197.295	0.99621	0.36851	0.36699	0	10566	196.705	0.97582	0.18447	0.18001	1	5009	213.192	0.96489	0.03933	0.03795	1	3352	215.294	0.96139	0.09622	0.0925	0
714	186.709	0.98912	0.03395	0.03358	0	172	190.729	0.9885	0.03112	0.03076	-1	308	191.621	0.98576	0.32544	0.3208	0	1550	200.647	0.95095	0.47467	0.45138	0	35	200.592	0.94517	0.32757	0.30961	1	454	199.592	0.96243	0.01413	0.0136	0	18718	201.391	0.98311	0.37315	0.36697	0	5270	199.201	0.9882	0.18214	0.17999	0	374	209.248	0.98404	0.03856	0.03794	0	2524	212.369	0.9755	0.09482	0.0925	0
755	195.494	0.94156	0.03564	0.03356	0	191	191.952	0.98201	0.03125	0.03069	-1	2033	191.901	0.98428	0.32582	0.3207	1	4501	198.161	0.96394	0.46754	0.45068	0	3022	198.8	0.95459	0.32391	0.3092	0	183	196.97	0.97606	0.01374	0.01341	-1	19802	193.75	0.97831	0.37505	0.3668	1	1795	200.697	0.99562	0.18071	0.17992	1	18708	205.153	0.99608	0.03809	0.03794	0	3204	208.589	0.99373	0.09303	0.09245	0
16	184.657	0.99977	0.03338	0.03337	0	668	188.062	0.99736	0.03071	0.03063	-1	2081	190.711	0.99057	0.32375	0.32069	0	1283	199.983	0.95442	0.47168	0.45018	-1	1125	188.696	0.99227	0.31145	0.30904	0	94	199.218	0.96437	0.01376	0.01327	0	20095	202.47	0.97766	0.37493	0.36668	0	1810	198.051	0.98249	0.18313	0.17992	0	7599	208.7	0.9867	0.03845	0.03794	1	6553	207.312	0.99989	0.09239	0.09238	0
347	198.251	0.92663	0.036	0.03336	0	647	191.385	0.98502	0.03096	0.0305	0	742	189.03	0.99947	0.32023	0.32006	0	292	195.728	0.97667	0.46066	0.44991	-1	2982	198.473	0.95631	0.32308	0.30897	0	348	184.148	0.95728	0.01384	0.01325	0	20327	200.54	0.9874	0.37122	0.36667	0	1158	204.383	0.9861	0.18245	0.17991	0	8155	215.649	0.95296	0.03981	0.03794	1	5376	215.939	0.95828	0.09635	0.09233	0
618	182.427	0.98769	0.03369	0.03328	-1	705	189.664	0.99415	0.03053	0.03035	-1	741	188.699	0.99878	0.32023	0.31983	0	2317	201.446	0.94677	0.47505	0.44976	1	2722	199.085	0.95309	0.32416	0.30896	0	212	196.219	0.97997	0.01342	0.01315	0	11815	188.608	0.95235	0.38512	0.36665	0	1018	207.654	0.96987	0.18547	0.17988	1	2524	210.839	0.97631	0.03884	0.03792	0	2602	208.341	0.99493	0.09278	0.09231	0
385	186.035	0.99277	0.03343	0.03318	1	168	187.527	0.99452	0.03028	0.03012	-1	415	194.259	0.97179	0.32891	0.31963	-1	2171	198.109	0.96422	0.46631	0.44962	0	2723	198.474	0.95631	0.32073	0.30672	0	166	193.996	0.99152	0.01323	0.01312	0	17361	201.311	0.98351	0.37245	0.36643	0	10568	201.771	0.99905	0.18004	0.17987	1	13939	201.669	0.97917	0.03872	0.03791	1	4412	213.916	0.96804	0.09532	0.09227	0
328	183.494	0.99347	0.03336	0.03314	-1	761	190.1	0.99183	0.03034	0.03009	-1	1338	186.182	0.98545	0.32306	0.31836	0	1828	192.623	0.9929	0.45249	0.44927	-1	798	198.35	0.95696	0.3203	0.30651	-1	235	192.369	0.99998	0.01305	0.01305	0	614	196.533	0.99237	0.36925	0.36631	0	870	203.834	0.98882	0.18187	0.17983	1	2068	207.911	0.99053	0.03825	0.03789	1	5370	216.413	0.95599	0.09635	0.09211	0
548	188.875	0.97739	0.03388	0.03311	0	474	191.794	0.98285	0.03047	0.02995	0	494	185.178	0.98014	0.32346	0.31704	0	4682	195.096	0.97997	0.45838	0.4492	-1	1950	199.9	0.94881	0.32223	0.30573	-1	501	203.147	0.94395	0.0138	0.01302	0	8827	198.059	0.99993	0.36531	0.36522	1	4327	204.407	0.98598	0.18238	0.17983	-1	20127	204.388	0.99237	0.03817	0.03787	1	6554	206.89	0.99807	0.09224	0.09207	0
661	191.106	0.96532	0.03422	0.03304	0	605	191.853	0.98254	0.03036	0.02983	-1	384	195.414	0.96568	0.32699	0.31576	-1	2769	203.059	0.93834	0.47817	0.44868	0	2988	201.874	0.93843	0.32568	0.30562	0	701	189.741	0.98636	0.01316	0.01298	0	18545	212.764	0.92568	0.39393	0.36479	0	4340	206.279	0.97669	0.18411	0.17982	-1	1060	207.468	0.99268	0.03814	0.03786	1	3244	210.767	0.98323	0.09361	0.09204	0
538	187.829	0.98305	0.0334	0.03284	0	681	194.584	0.96805	0.0306	0.02963	0	312	181.217	0.95918	0.32829	0.31489	0	5004	189.332	0.9899	0.45326	0.44868	0	1947	198.739	0.95491	0.31977	0.30535	-1	347	188.036	0.97749	0.01327	0.01297	0	20891	192.76	0.97332	0.37479	0.36467	1	1626	201.212	0.99817	0.18013	0.1798	0	7600	209.149	0.98451	0.03845	0.03785	1	5625	216.192	0.95706	0.09606	0.09194	0
413	191.079	0.96546	0.03355	0.03239	-1	229	192.905	0.97695	0.03023	0.02953	1	383	194.737	0.96926	0.32048	0.31063	-1	2347	195.735	0.97663	0.45931	0.44857	1	249	186.776	0.98218	0.31059	0.30506	0	202	189.442	0.98481	0.01273	0.01254	-1	20832	198.123	0.9996	0.36468	0.36465	0	1801	198.044	0.98246	0.183	0.17979	0	19178	212.514	0.96818	0.03908	0.03783	0	6531	210.502	0.9845	0.09321	0.09177	0
769	190.124	0.97063	0.03335	0.03237	0	598	190.014	0.99229	0.02963	0.0294	0	1157	191.629	0.98572	0.31283	0.30837	1	4988	192.267	0.99476	0.45082	0.44846	2	2993	206.209	0.91563	0.33243	0.30439	0	493	197.218	0.97477	0.01283	0.0125	0	19718	202.592	0.97704	0.3713	0.3629	-1	10456	196.242	0.97352	0.18465	0.17976	1	12857	209.315	0.98371	0.03845	0.03783	1	6349	198.95	0.95977	0.09552	0.09167	0
797	183.819	0.99523	0.03248	0.03233	-1	643	187.888	0.99644	0.02947	0.02937	0	689	195.773	0.96378	0.31918	0.30762	1	1894	200.851	0.94988	0.47207	0.44841	-1	2006	197.853	0.95957	0.3171	0.30428	-1	590	195.762	0.98234	0.01262	0.0124	0	15145	196.095	0.99016	0.36649	0.36276	0	2638	210.4	0.95625	0.18797	0.17974	0	12070	202.371	0.98257	0.03849	0.03782	0	4413	215.422	0.96077	0.09532	0.09158	0
689	197.205	0.93229	0.0346	0.03226	-1	756	191.265	0.98566	0.02976	0.02933	-1	483	192.68	0.98015	0.31373	0.30751	0	198	199.173	0.95865	0.46671	0.44741	0	407	190.748	0.99693	0.30509	0.30416	0	632	198.617	0.9675	0.01262	0.01221	0	19717	202.79	0.97604	0.3713	0.36253	-1	8075	209.168	0.96235	0.18677	0.17974	2	22095	203.16	0.98641	0.03834	0.03782	0	4864	211.156	0.98135	0.09331	0.09157	0
339	191.601	0.96263	0.03343	0.03218	-1	272	194.75	0.96717	0.03032	0.02933	0	1489	196.119	0.96195	0.31875	0.30662	-1	1414	195.777	0.97641	0.45809	0.44728	-1	3042	206.566	0.91375	0.33281	0.3041	0	492	188.293	0.97883	0.01243	0.01217	0	19187	212.34	0.92782	0.39022	0.36219	0	5476	200.568	0.99498	0.18063	0.17972	1	15121	203.8	0.98951	0.03817	0.03777	0	2944	213.331	0.97086	0.09427	0.09153	0
134	191.369	0.96389	0.03322	0.03202	0	587	192.21	0.98064	0.02985	0.02927	0	595	199.625	0.94339	0.32358	0.30526	1	1551	202.341	0.94209	0.47467	0.44718	0	467	203.606	0.92932	0.32714	0.30402	0	71	193.246	0.99542	0.01206	0.01201	0	18556	202.49	0.97756	0.37007	0.36189	0	13101	201.163	0.99793	0.18009	0.17971	0	14531	207.776	0.99118	0.03811	0.03777	0	3664	212.563	0.97456	0.09388	0.0915	0
708	190.005	0.97128	0.03227	0.03134	-1	581	188.636	0.9996	0.02913	0.02912	0	690	197.696	0.9536	0.31918	0.30437	1	4696	195.301	0.9789	0.4567	0.44706	1	3187	195.205	0.9735	0.31155	0.3033	1	635	198.035	0.97053	0.01227	0.01191	0	5424	194.356	0.98137	0.36856	0.36157	0	128	205.418	0.98096	0.1832	0.17971	1	11070	206.745	0.99619	0.0379	0.03775	1	1687	207.681	0.99811	0.09162	0.09145	0
132	195.835	0.93971	0.03319	0.03119	-1	735	191.161	0.9862	0.02952	0.02911	0	596	200.466	0.93894	0.32358	0.30382	1	2875	196.757	0.97128	0.45979	0.44658	0	58	202.923	0.93291	0.32447	0.30271	0	320	208.942	0.91382	0.01299	0.01187	0	17362	199.28	0.99377	0.36364	0.36149	0	531	205.337	0.98136	0.1831	0.17968	2	733	208.055	0.98983	0.03814	0.03775	1	3667	212.693	0.97393	0.09366	0.09121	0
100	188.692	0.97838	0.03188	0.03119	0	720	191.105	0.9865	0.02907	0.02868	-1	757	195.541	0.96501	0.31423	0.30324	0	1827	193.778	0.98686	0.45249	0.44654	-1	468	204.818	0.92295	0.32714	0.30194	0	636	201.051	0.95485	0.01188	0.01134	0	20837	197.97	0.99962	0.36153	0.36127	0	2470	200.445	0.99437	0.18069	0.17968	-1	20004	213.079	0.96544	0.0391	0.03775	1	2561	204.984	0.98888	0.09223	0.0912	0
586	188.39	0.98002	0.03107	0.03044	-1	534	185.061	0.98144	0.0291	0.02856	0	758	195.563	0.96489	0.31423	0.3032	0	1618	202.443	0.94156	0.47395	0.44626	-1	795	199.798	0.94934	0.31792	0.30181	0	721	200.873	0.95577	0.01184	0.01132	0	15734	201.32	0.98346	0.36707	0.36112	0	10553	199.526	0.98981	0.18152	0.17967	1	12198	202.178	0.98164	0.03844	0.03773	0	1329	204.886	0.9884	0.09227	0.0912	-1
593	187.118	0.9869	0.03073	0.03033	0	695	194.815	0.96683	0.02947	0.02849	0	1502	198.188	0.951	0.31874	0.30312	-1	1619	202.465	0.94144	0.47395	0.4462	-1	2314	195.194	0.97355	0.31	0.30181	0	244	193.51	0.99405	0.01135	0.01128	0	11	188.929	0.95397	0.37835	0.36082	0	11136	200.656	0.99541	0.18049	0.17966	1	109	206.932	0.99528	0.03791	0.03773	-1	3141	215.6	0.95991	0.09488	0.09108	0
435	189.095	0.9762	0.03106	0.03032	-1	809	189.268	0.99624	0.02785	0.02774	0	73	198.303	0.95039	0.31766	0.30191	1	1893	201.803	0.9449	0.47207	0.44606	-1	494	209.143	0.9002	0.33514	0.3017	0	242	193.148	0.99593	0.01122	0.01117	0	19320	203.089	0.97453	0.37008	0.36078	0	5952	198.905	0.98673	0.18206	0.17964	1	21180	201.379	0.97776	0.03858	0.03773	0	321	207.509	0.99894	0.09114	0.09105	0
490	183.476	0.99337	0.03042	0.03021	0	654	186.952	0.99147	0.02755	0.02731	0	253	189.436	0.99732	0.3026	0.30179	-1	1415	196.406	0.97312	0.45809	0.44578	-1	493	209.486	0.8984	0.33514	0.30109	0	61	195.662	0.98286	0.01133	0.01113	0	8850	196.122	0.99029	0.36442	0.36077	0	10552	200.527	0.99478	0.18057	0.17963	1	18885	203.46	0.98786	0.03817	0.03771	1	1330	204.437	0.98623	0.09227	0.091	-1
109	192.295	0.95888	0.03128	0.03	1	414	190.713	0.98858	0.02748	0.02717	-1	2144	187.38	0.9918	0.30396	0.30147	0	4218	196.228	0.97405	0.45647	0.44463	0	2932	193.915	0.98028	0.30697	0.30092	0	66	191.478	0.99539	0.0111	0.01105	0	3922	202.07	0.97968	0.36803	0.36068	0	535	206.424	0.97597	0.18402	0.1796	-1	19672	207.948	0.99035	0.03808	0.03771	0	1973	204.667	0.98735	0.09216	0.091	0
794	188.844	0.97756	0.03067	0.02998	-1	594	189.174	0.99674	0.02719	0.0271	-1	406	195.333	0.96611	0.31131	0.30076	0	538	196.66	0.97179	0.45698	0.44408	0	1159	194.839	0.97542	0.30732	0.29976	0	575	196.831	0.97678	0.01121	0.01095	0	18670	206.781	0.95589	0.37712	0.36061	1	6993	201.386	0.99904	0.17977	0.1796	1	12915	215.303	0.95464	0.03949	0.0377	0	5471	203.558	0.982	0.09264	0.09097	0
86	187.265	0.98611	0.03023	0.02981	0	464	191.788	0.98288	0.02752	0.02705	-1	1293	199.78	0.94257	0.31533	0.29722	1	143	195.516	0.97778	0.45408	0.44399	0	2378	192.748	0.98642	0.30342	0.2993	0	444	193.998	0.99151	0.01101	0.01092	0	12	189.209	0.95539	0.37714	0.36019	0	1808	197.93	0.98189	0.18289	0.17958	0	6922	211.82	0.97155	0.03877	0.03767	1	6236	207.924	0.99694	0.09119	0.09091	0
480	182.863	0.99006	0.02936	0.02907	0	169	192.292	0.98021	0.02739	0.02685	1	365	191.249	0.98773	0.30086	0.29717	0	2307	201.277	0.94765	0.46813	0.44362	1	3105	199.9	0.94881	0.31518	0.29905	0	76	197.287	0.97441	0.01114	0.01085	0	13762	200.294	0.98864	0.36386	0.35984	0	5943	199.011	0.98725	0.18187	0.17955	1	2299	206.509	0.99734	0.03776	0.03766	0	2554	221.091	0.93342	0.09727	0.0908	0
436	191.778	0.96167	0.03018	0.02902	0	235	184.617	0.97909	0.02733	0.02676	1	320	186.267	0.98591	0.29946	0.29524	-1	191	195.704	0.97679	0.454	0.44347	0	719	193.96	0.98004	0.30506	0.29897	1	355	195.744	0.98244	0.01103	0.01084	0	19322	203.571	0.9721	0.37002	0.35981	0	10567	200.93	0.99677	0.18008	0.1795	1	14642	208.094	0.98964	0.03803	0.03764	0	3661	212.815	0.97335	0.09325	0.09076	0
495	185.598	0.99514	0.02916	0.02902	0	428	193.921	0.97157	0.02717	0.02639	1	482	185.321	0.9809	0.3006	0.29486	-1	994	201.936	0.94421	0.46859	0.44245	2	1343	196.296	0.96776	0.30824	0.2983	-1	460	192.524	0.99917	0.01061	0.0106	0	17114	201.994	0.98006	0.36697	0.35978	0	7190	207.767	0.96931	0.18511	0.17943	2	6921	212.003	0.97066	0.03877	0.03764	1	3316	212.38	0.97544	0.09289	0.09061	0
792	188.377	0.98009	0.02931	0.02873	-1	585	193.435	0.97414	0.02699	0.02629	0	735	187.901	0.99455	0.29643	0.29481	0	3778	194.109	0.98513	0.44832	0.44166	0	1593	195.679	0.97101	0.30655	0.29766	-1	344	208.174	0.91782	0.01126	0.01034	0	6962	187.97	0.94913	0.37852	0.35915	0	1624	203.171	0.99211	0.18081	0.17938	0	2327	204.774	0.99424	0.03783	0.03761	-1	4862	215.719	0.95933	0.09443	0.09059	0
424	189.455	0.97425	0.02948	0.02872	0	178	180.352	0.95647	0.02729	0.02611	0	234	184.023	0.97403	0.30197	0.29413	0	4991	193.803	0.98673	0.44731	0.44137	2	410	191.811	0.99134	0.29995	0.29735	0	329	192.274	0.99953	0.01016	0.01015	0	7620	199.689	0.9917	0.36185	0.35897	0	10433	197.204	0.97829	0.18334	0.17936	1	1629	204.229	0.9916	0.03793	0.03761	0	3976	207.664	0.99819	0.09072	0.09055	0
344	193.433	0.95271	0.02948	0.02808	-1	203	193.989	0.97121	0.02681	0.02604	0	449	197.514	0.95456	0.30788	0.29389	0	4612	199.37	0.95762	0.46087	0.44134	0	1763	191.574	0.99259	0.2995	0.29728	0	298	197.627	0.97264	0.01032	0.01004	0	9599	199.147	0.99443	0.3605	0.35861	0	11835	212.095	0.94784	0.18921	0.17934	2	731	206.349	0.99811	0.03767	0.03759	1	519	207.951	0.99681	0.09076	0.09047	-1
684	190.399	0.96914	0.0285	0.02762	0	765	189.208	0.99657	0.02585	0.02577	0	736	186.465	0.98696	0.29643	0.29256	0	4211	195.537	0.97766	0.45113	0.44106	0	3189	195.063	0.97425	0.30513	0.29727	1	154	195.571	0.98334	0.01009	0.00992	0	11625	191.93	0.96912	0.37008	0.35854	0	526	207.53	0.97049	0.18478	0.17933	-1	9162	211.098	0.97505	0.03855	0.03759	1	3805	209.08	0.99137	0.09115	0.09036	0
515	182.71	0.98923	0.02743	0.02714	0	759	191.193	0.98604	0.026	0.02564	-1	949	193.935	0.97351	0.29948	0.29155	0	2318	200.282	0.95285	0.46094	0.43921	1	1350	197.556	0.96113	0.30916	0.29714	0	51	193.125	0.99605	0.00955	0.00952	0	9873	196.884	0.99414	0.36063	0.3584	1	13103	204.074	0.98763	0.1815	0.17926	1	1697	206.059	0.99952	0.0376	0.03758	0	2769	214.742	0.96405	0.09368	0.09031	0
537	186.871	0.98824	0.02741	0.02709	0	635	204.473	0.91561	0.02787	0.02551	0	214	188.987	0.9997	0.29136	0.29127	-1	3932	196.251	0.97393	0.45092	0.43917	0	1587	198.639	0.95544	0.3108	0.29695	-1	520	190.724	0.99147	0.00936	0.00928	-1	20399	199.242	0.99395	0.36042	0.35836	0	6519	205.688	0.97962	0.18294	0.17922	0	21063	207.21	0.99393	0.0378	0.03757	0	447	212.088	0.97685	0.0924	0.09026	-1
723	186.892	0.98813	0.02734	0.02701	-1	752	188.577	0.99991	0.02539	0.02539	0	1892	194.307	0.97154	0.29842	0.28992	0	1805	203.196	0.93762	0.46826	0.43905	0	1139	198.383	0.95679	0.30997	0.29657	0	304	200.9	0.95563	0.0097	0.00927	0	8823	197.57	0.9976	0.35923	0.35825	1	2135	201.599	0.9999	0.17923	0.17921	-1	11062	207.576	0.99215	0.03786	0.03757	1	1654	208.112	0.99604	0.09058	0.09022	1
641	187.31	0.98587	0.02723	0.02684	0	631	196.637	0.95717	0.02644	0.0253	-1	495	184.014	0.97398	0.29654	0.28882	0	456	195.524	0.97773	0.44884	0.43885	0	3169	189.802	0.99809	0.29658	0.29602	0	369	196.167	0.98023	0.00941	0.00922	1	19015	207.241	0.95357	0.37538	0.35808	0	330	203.093	0.9925	0.18055	0.1792	0	20024	205.88	0.99961	0.03757	0.03755	1	5765	212.899	0.97294	0.09264	0.09013	0
416	183.911	0.99573	0.02648	0.02636	-1	785	184.333	0.97758	0.02579	0.02521	0	622	201.405	0.93397	0.30853	0.28816	0	3972	188.167	0.9838	0.44584	0.43862	0	2873	197.571	0.96106	0.30779	0.29581	0	686	204.735	0.9357	0.00984	0.00921	0	745	191.242	0.96565	0.37089	0.35803	0	2495	205.358	0.98126	0.1826	0.17917	1	2707	209.809	0.98131	0.03826	0.03755	1	3006	207.896	0.99708	0.0903	0.09003	0
603	191.267	0.96444	0.02729	0.02632	0	618	191.572	0.98402	0.02539	0.02499	0	621	201.468	0.93364	0.30853	0.28806	0	2690	202.005	0.94385	0.46467	0.43857	1	584	206.969	0.91163	0.32437	0.29571	0	502	208.716	0.915	0.00981	0.00897	0	9617	197.833	0.99893	0.35842	0.35792	0	7285	202.598	0.99495	0.18007	0.17916	0	2678	208.433	0.98799	0.03799	0.03753	1	617	207.512	0.99893	0.09002	0.08993	0
607	182.038	0.98559	0.02649	0.02611	-1	622	193.202	0.97538	0.02518	0.02456	-1	780	201.826	0.93174	0.30718	0.28621	0	1806	203.815	0.93438	0.46826	0.43754	0	1780	192.888	0.98568	0.29973	0.29544	0	378	199.751	0.9616	0.00928	0.00893	0	18552	206.598	0.95681	0.3735	0.3575	0	13190	204.917	0.98344	0.18215	0.17914	1	3173	208.078	0.98972	0.0379	0.03751	1	6172	214.574	0.96486	0.09282	0.08956	0
570	190.859	0.96665	0.02658	0.02569	-1	33	189.81	0.99337	0.02466	0.0245	0	779	202.652	0.92737	0.30718	0.28487	0	140	201.282	0.94763	0.46144	0.43727	-1	583	207.219	0.91032	0.32437	0.29528	0	491	189.075	0.9829	0.00888	0.00873	0	527	196.351	0.99145	0.36037	0.35717	0	5831	204.271	0.98665	0.18153	0.1791	0	13564	206.916	0.99536	0.03768	0.03751	0	3662	210.828	0.98293	0.09106	0.08951	0
535	187.456	0.98507	0.02598	0.02559	0	441	184.529	0.97862	0.02493	0.0244	1	1259	194.613	0.96992	0.29363	0.2848	1	1376	190.671	0.99689	0.43839	0.43703	0	1624	197.04	0.96385	0.30552	0.29447	0	204	190.378	0.98967	0.00877	0.00868	0	18868	203.221	0.97387	0.36599	0.35655	0	6581	213.151	0.9426	0.19	0.17909	2	11688	213.685	0.96249	0.03895	0.03749	1	6545	208.713	0.99314	0.09002	0.0894	0
119	188.212	0.98098	0.02595	0.02545	0	584	189.671	0.99411	0.0245	0.02435	0	110	193.185	0.97748	0.29051	0.28397	-1	4554	196.083	0.97481	0.44784	0.43656	0	2060	198.898	0.95407	0.30772	0.29358	0	613	204.246	0.93823	0.00916	0.00859	0	17363	199.408	0.99312	0.35878	0.35643	0	1763	205.573	0.98019	0.18268	0.17907	1	126	212.395	0.96876	0.03869	0.03748	1	3716	210.085	0.98652	0.09059	0.08937	0
74	177.66	0.96189	0.02641	0.02541	1	768	189.252	0.99633	0.02432	0.02423	-1	815	190.85	0.98984	0.28662	0.28371	0	3970	187.649	0.98109	0.44405	0.43565	0	186	190.902	0.99613	0.29465	0.29351	1	714	205.999	0.92913	0.00924	0.00859	1	9624	197.774	0.99863	0.35684	0.35623	0	9966	208.074	0.96779	0.18499	0.17903	1	21505	200.622	0.97408	0.03847	0.03748	0	1392	207.311	0.9999	0.08932	0.08931	0
673	192.186	0.95947	0.02637	0.0253	0	466	188.916	0.99811	0.0242	0.02416	-1	586	194.538	0.97032	0.29197	0.2833	0	1759	191.769	0.99737	0.43672	0.43557	-1	2511	198.747	0.95487	0.30725	0.29338	0	36	196.613	0.97792	0.0086	0.00841	0	9609	207.101	0.95427	0.37267	0.35575	0	11107	208.837	0.964	0.1857	0.17902	2	4365	206.063	0.9995	0.03748	0.03747	-1	535	212.589	0.97444	0.09164	0.08929	0
784	189.839	0.97218	0.02591	0.02519	0	248	185.513	0.98384	0.02417	0.02378	-1	585	195.156	0.96705	0.29197	0.28235	0	1337	189.327	0.98987	0.43964	0.43518	0	960	196.043	0.96909	0.30258	0.29323	-1	78	192.374	0.99995	0.00814	0.00814	0	1881	204.843	0.96568	0.36771	0.35521	0	3960	210.473	0.95588	0.18723	0.17897	1	1058	207.725	0.99143	0.03777	0.03745	1	6888	209.687	0.98844	0.0903	0.08926	0
577	195.638	0.94077	0.02677	0.02518	0	35	186.168	0.98731	0.02375	0.02344	0	816	191.919	0.98418	0.28662	0.28209	0	275	198.724	0.961	0.45274	0.43509	0	247	184.623	0.97086	0.30196	0.29316	0	503	200.223	0.95915	0.00847	0.00813	0	20869	196.037	0.98986	0.35876	0.35501	1	6578	213.14	0.94265	0.18984	0.17895	2	403	209.351	0.98354	0.03807	0.03745	0	383	207.631	0.99835	0.08932	0.08917	0
3	184.331	0.99801	0.02496	0.02491	0	739	189.075	0.99727	0.02349	0.02343	1	807	194.62	0.96988	0.29004	0.2813	0	444	207.193	0.91672	0.47434	0.43484	0	1580	194.726	0.97602	0.30037	0.29316	1	648	193.188	0.99572	0.00813	0.0081	0	19987	202.93	0.97533	0.36375	0.3549	0	10555	194.767	0.9662	0.1852	0.17894	1	17636	210.782	0.97659	0.03832	0.03742	0	1391	206.75	0.9974	0.08932	0.08909	0
660	197.112	0.9328	0.02664	0.02485	0	602	194.047	0.9709	0.02401	0.02331	0	2128	191.965	0.98394	0.28556	0.28098	0	4550	197.536	0.96721	0.44947	0.43474	0	2317	202.091	0.93729	0.31265	0.29305	0	37	198.985	0.96559	0.00812	0.00785	0	5113	194.46	0.9819	0.36051	0.35387	0	5149	199.322	0.9888	0.18095	0.17892	0	1744	203.705	0.98905	0.03783	0.03742	0	4533	212.253	0.97606	0.09126	0.08908	0
374	184.956	0.99861	0.02474	0.02471	-1	412	181.24	0.96118	0.02422	0.02328	1	808	194.834	0.96875	0.29004	0.28097	0	1760	192.539	0.99334	0.43672	0.43381	-1	1315	197.504	0.96141	0.30444	0.29269	1	437	193.071	0.99633	0.00785	0.00782	2	20773	202.985	0.97506	0.36258	0.35366	0	11824	201.943	0.9982	0.17924	0.17892	1	14544	213.335	0.96419	0.0388	0.03741	0	4532	212.397	0.97536	0.09126	0.08901	0
576	193.374	0.95303	0.02589	0.02467	0	495	191.056	0.98676	0.02357	0.02325	-1	744	185.933	0.98414	0.2854	0.28087	0	3976	186.646	0.97585	0.44452	0.43379	0	800	196.809	0.96506	0.30305	0.29246	-1	712	200.023	0.96019	0.00789	0.00757	0	18562	201.633	0.98188	0.36005	0.35365	0	11898	208.824	0.96406	0.18554	0.17887	1	18877	202.592	0.98365	0.03803	0.03741	1	4510	205.309	0.99044	0.08982	0.08896	0
407	191.911	0.96096	0.02537	0.02438	-1	652	186.087	0.98688	0.02353	0.02322	-1	743	185.798	0.98342	0.2854	0.28067	0	3576	202.248	0.94258	0.45958	0.43319	0	408	190.118	0.99975	0.29177	0.2917	0	35	192.652	0.99851	0.00758	0.00757	0	4531	197.444	0.99697	0.3545	0.35331	0	2754	206.264	0.97677	0.18312	0.17886	0	15836	209.264	0.98396	0.03801	0.0374	1	6610	211.478	0.9798	0.0908	0.08896	0
461	191.118	0.96525	0.02513	0.02426	0	147	185.515	0.98385	0.02358	0.02319	-1	228	192.275	0.98229	0.28491	0.27986	0	576	197.158	0.96919	0.44674	0.43297	-1	1604	195.809	0.97032	0.3002	0.29129	1	652	205.678	0.9308	0.00808	0.00752	0	4726	203.121	0.97437	0.36206	0.35291	0	6994	202.676	0.99456	0.17984	0.17886	1	21383	200.692	0.97442	0.03838	0.0374	0	3079	203.666	0.98252	0.09047	0.08888	0
555	192.561	0.95744	0.02503	0.02396	0	692	195.826	0.96146	0.0239	0.02298	0	778	202.276	0.92936	0.30081	0.27957	0	4251	197.062	0.96969	0.44627	0.43275	1	2334	201.085	0.94258	0.30818	0.29048	0	91	202.416	0.94775	0.00787	0.00746	0	8587	201.984	0.98011	0.35979	0.35275	0	9857	206.907	0.97357	0.1837	0.17884	0	19664	206.819	0.99583	0.03755	0.03739	0	830	205.001	0.98896	0.08983	0.08884	0
636	190.262	0.96989	0.0246	0.02386	-1	216	196.456	0.95813	0.02396	0.02295	0	83	198.45	0.94961	0.29429	0.27947	-1	1336	188.046	0.98317	0.43964	0.43224	0	2310	198.352	0.95695	0.30204	0.28903	0	179	199.231	0.96431	0.00769	0.00741	-1	526	197.814	0.99883	0.35321	0.35268	0	2447	200.367	0.99398	0.17992	0.17884	-1	13776	201.976	0.98066	0.03809	0.03735	0	6573	207.345	0.99973	0.08885	0.08883	0
224	183.239	0.99209	0.02364	0.02346	0	247	191.142	0.98631	0.02322	0.0229	0	2014	189.758	0.99562	0.28013	0.27891	0	118	196.675	0.97172	0.44472	0.43214	0	762	195.738	0.9707	0.29754	0.28882	0	321	197.774	0.97188	0.00755	0.00734	0	14231	196.533	0.99237	0.3555	0.35267	0	5148	199.205	0.98822	0.18095	0.17882	0	21541	198.157	0.96211	0.03881	0.03734	0	4511	204.935	0.98864	0.08982	0.0888	0
351	191.585	0.96272	0.02422	0.02332	-1	170	189.088	0.9972	0.02292	0.02286	-1	640	198.597	0.94883	0.29367	0.27864	0	294	210.44	0.89975	0.48025	0.4321	0	1700	199.771	0.94949	0.30358	0.28824	0	354	194.279	0.99005	0.00741	0.00733	0	20700	196.941	0.99443	0.35465	0.35256	-1	125	206.195	0.97711	0.18298	0.17879	1	3212	213.465	0.96356	0.03873	0.03732	1	557	204.216	0.98517	0.09012	0.08878	-1
329	178.172	0.96466	0.02412	0.02327	1	698	197.826	0.95086	0.02401	0.02283	0	777	203.302	0.92393	0.30081	0.27793	0	1377	188.474	0.98541	0.43839	0.43199	0	1603	196.813	0.96504	0.29859	0.28815	1	356	187.206	0.97318	0.00752	0.00732	0	13761	200.432	0.98795	0.35663	0.35245	0	3417	210.909	0.95372	0.18746	0.17879	1	2700	208.693	0.98673	0.03782	0.03732	1	3401	215.406	0.96085	0.09233	0.08871	0
632	185.397	0.99622	0.02331	0.02322	0	351	202.323	0.92701	0.02462	0.02282	1	639	199.911	0.94188	0.29367	0.2766	0	2054	185.025	0.96737	0.44634	0.43178	1	17	192.735	0.98649	0.29205	0.2881	-1	238	195.363	0.98442	0.00708	0.00697	-1	13764	200.761	0.98629	0.35716	0.35238	0	5555	201.074	0.99749	0.17921	0.17876	0	19182	214.133	0.96032	0.03885	0.03731	0	586	208.626	0.99356	0.08929	0.08871	1
337	187.387	0.98545	0.02329	0.02295	-1	350	202.515	0.92599	0.02462	0.0228	1	243	191.549	0.98614	0.28033	0.27645	-1	5031	199.714	0.95583	0.45148	0.43154	0	572	201.067	0.94267	0.30543	0.28792	0	545	202.685	0.94635	0.00731	0.00692	0	6777	195.344	0.98636	0.35701	0.35203	0	475	208.523	0.96556	0.18513	0.17876	-1	9163	212.689	0.96733	0.03855	0.03729	1	1958	202.785	0.97827	0.09067	0.0887	0
634	191.285	0.96434	0.02357	0.02273	-1	22	187.775	0.99584	0.02287	0.02277	0	1951	190.249	0.99302	0.27798	0.27604	0	2589	193.786	0.98682	0.437	0.43124	0	3214	186.725	0.98191	0.2931	0.2878	1	634	198.278	0.96926	0.00699	0.00677	-1	20105	204.939	0.96519	0.36453	0.35196	0	4576	212.183	0.9474	0.18868	0.17875	0	3352	202.797	0.98464	0.03785	0.03727	0	3275	203.828	0.9833	0.09018	0.08867	-1
500	191.204	0.96479	0.02336	0.02253	0	24	187.746	0.99568	0.02279	0.02269	0	788	201.981	0.93092	0.29085	0.27076	0	284	199.082	0.95913	0.44939	0.43102	0	1390	200.64	0.94491	0.30278	0.2861	0	598	199.44	0.96322	0.00696	0.00671	0	14706	185.027	0.93427	0.37671	0.35184	0	2138	201.994	0.99795	0.17911	0.17874	-1	13026	208.384	0.98823	0.0377	0.03726	0	2167	207.866	0.99722	0.08885	0.0886	0
658	191.423	0.9636	0.02309	0.02225	0	263	186.638	0.98981	0.02291	0.02268	-1	95	197.034	0.9571	0.28258	0.27046	0	4594	197.484	0.96749	0.44532	0.43084	0	571	202.437	0.93547	0.30543	0.28572	0	306	197.157	0.97509	0.00679	0.00662	0	18703	212.079	0.92914	0.37842	0.35174	0	127	206.37	0.97624	0.18309	0.17874	1	2706	213.278	0.96447	0.03862	0.03725	1	3303	212.423	0.97524	0.09079	0.08855	0
379	189.943	0.97161	0.02287	0.02222	0	215	194.775	0.96704	0.02343	0.02265	0	559	191.486	0.98647	0.27411	0.2704	0	3040	195.611	0.97728	0.44082	0.4308	0	429	200.993	0.94306	0.30255	0.28532	-1	439	197.177	0.97498	0.00654	0.00638	0	15603	199.7	0.99164	0.35432	0.35147	0	11625	203.147	0.99223	0.18006	0.17866	1	2067	209.475	0.98294	0.03789	0.03725	1	601	207.275	0.99993	0.08851	0.08851	0
225	186.121	0.9923	0.02233	0.02216	0	281	186.054	0.98671	0.02291	0.0226	-1	787	202.68	0.92722	0.29085	0.26968	0	2306	196.474	0.97276	0.4425	0.43045	1	430	201.372	0.94107	0.30255	0.28472	-1	326	198.211	0.96961	0.00656	0.00636	0	20393	202.64	0.9768	0.35936	0.35114	0	347	205.465	0.98073	0.18217	0.17866	1	15835	207.79	0.99111	0.03757	0.03723	1	1089	210.924	0.98247	0.09005	0.08847	0
626	184.883	0.99901	0.02213	0.02211	-1	766	188.834	0.99855	0.02262	0.02259	-1	147	186.108	0.98506	0.27369	0.2696	-1	4697	195.106	0.97992	0.43779	0.429	1	24	197.403	0.96194	0.29577	0.28451	-1	511	203.202	0.94367	0.00669	0.00632	0	15604	200.406	0.98808	0.35524	0.35112	0	868	205.133	0.98238	0.18182	0.17861	1	15028	201.394	0.97783	0.03807	0.03723	0	1010	206.774	0.99751	0.08869	0.08847	0
639	191.144	0.96511	0.02289	0.02209	0	758	191.638	0.98367	0.0229	0.02252	-1	2126	186.37	0.98645	0.273	0.2693	1	325	187.914	0.98248	0.43647	0.42883	1	19	198.648	0.95539	0.2977	0.28442	-1	574	201.296	0.95357	0.00617	0.00589	0	3663	189.904	0.95889	0.36609	0.35092	0	6596	206.674	0.97473	0.18322	0.17859	1	14324	209.619	0.98224	0.0379	0.03723	0	4523	202.46	0.9767	0.09058	0.08847	0
447	195.851	0.93962	0.02332	0.02191	-1	727	190.366	0.99042	0.02262	0.02241	-1	1193	201.526	0.93333	0.28792	0.26872	0	3291	191.086	0.99907	0.42911	0.42871	0	3013	200.603	0.94511	0.3009	0.28438	0	203	187.266	0.97349	0.00591	0.00575	0	19993	203.775	0.97107	0.36095	0.35063	0	11057	206.334	0.97642	0.18291	0.17859	1	1000	206.449	0.99763	0.03731	0.03722	0	3367	203.911	0.9837	0.08992	0.08846	0
630	188.619	0.97878	0.02208	0.02161	-1	411	189.412	0.99548	0.02251	0.0224	-1	1877	191.425	0.98679	0.27068	0.26711	0	1359	200.15	0.95355	0.44935	0.42848	0	1317	194.651	0.97641	0.29103	0.28416	1	617	189.768	0.9865	0.00534	0.00526	0	17364	201.477	0.98267	0.35658	0.35052	0	8751	193.106	0.95796	0.18643	0.17859	0	21030	200.064	0.97137	0.03832	0.03722	0	6162	214.661	0.96444	0.09166	0.0884	0
650	191.785	0.96164	0.02246	0.0216	-1	764	193.416	0.97425	0.02283	0.02224	0	558	191.714	0.98527	0.27013	0.26615	0	147	196.994	0.97005	0.4414	0.42818	0	570	200.224	0.94711	0.29928	0.28345	0	704	191.817	0.99715	0.00513	0.00511	0	19651	201.313	0.9835	0.3562	0.35044	0	6987	202.832	0.99379	0.1797	0.17859	1	18879	203.489	0.988	0.03767	0.03721	1	1351	210.333	0.98532	0.08967	0.08836	0
725	192.711	0.95662	0.02241	0.02144	-1	736	189.811	0.99337	0.02237	0.02222	-1	1353	180.919	0.9576	0.27753	0.26576	0	4592	197.239	0.96877	0.44197	0.42817	0	177	203.647	0.9291	0.30501	0.28338	0	72	193.971	0.99165	0.00505	0.005	0	13766	201.072	0.98472	0.35574	0.35042	0	7893	201.71	0.99935	0.17859	0.17847	0	17811	204.739	0.99407	0.03744	0.03721	1	3931	209.056	0.99148	0.08905	0.08829	0
670	202.022	0.90621	0.02363	0.02141	0	656	194.08	0.97072	0.02289	0.02222	0	1332	190.287	0.99282	0.2676	0.26568	0	1358	200.328	0.95262	0.44935	0.42806	0	3168	192.321	0.98866	0.28661	0.28336	0	443	198.943	0.9658	0.00517	0.005	0	648	195.563	0.98747	0.35318	0.34864	0	10331	200.387	0.99408	0.17951	0.17845	0	15929	211.379	0.97369	0.03821	0.03721	0	1453	204.854	0.98825	0.08925	0.08821	-1
657	190.334	0.9695	0.02204	0.02137	-1	233	183.423	0.97275	0.02273	0.02211	0	156	191.997	0.98377	0.26944	0.26507	0	1498	201.265	0.94772	0.45166	0.42804	0	676	197.026	0.96392	0.29381	0.28321	0	504	201.412	0.95297	0.00518	0.00494	-1	19128	201.628	0.98191	0.35433	0.34804	0	5573	200.088	0.9926	0.17977	0.17844	0	19446	211.416	0.97351	0.03821	0.0372	0	1454	204.754	0.98777	0.08925	0.08816	-1
651	192.324	0.95872	0.02226	0.02134	0	9	187.542	0.9946	0.02182	0.0217	0	560	191.522	0.98628	0.26842	0.26474	0	4596	197.624	0.96676	0.44254	0.42782	0	176	194.667	0.97632	0.28927	0.28242	0	331	202.604	0.94678	0.00518	0.0049	0	19185	206.9	0.95529	0.36401	0.34786	0	13158	199.989	0.99211	0.17986	0.17844	0	17810	204.599	0.99339	0.03743	0.03718	1	1352	210.836	0.9829	0.08967	0.08814	0
214	184.527	0.99907	0.02124	0.02122	0	167	192.979	0.97656	0.02217	0.02165	0	114	195.193	0.96685	0.2731	0.26405	1	4556	199.332	0.95782	0.44657	0.42773	2	593	200.008	0.94824	0.29765	0.28224	-1	74	188.131	0.97799	0.00493	0.00482	0	11813	188.583	0.95223	0.36531	0.34775	0	5998	196.664	0.97561	0.18286	0.1784	0	21118	207.565	0.99221	0.03747	0.03718	0	2056	206.561	0.99648	0.0883	0.08799	0
676	189.89	0.9719	0.02184	0.02122	0	475	182.425	0.96746	0.02232	0.0216	0	1977	197.337	0.9555	0.27614	0.26386	0	3979	184.018	0.96211	0.44455	0.4277	0	1822	188.282	0.9901	0.28485	0.28203	0	542	198.411	0.96857	0.00494	0.00479	0	18563	201.549	0.98231	0.3536	0.34746	0	487	205.257	0.98176	0.18171	0.1784	0	11706	206.142	0.99912	0.03721	0.03718	1	1354	209.401	0.98982	0.08888	0.08798	-1
659	193.327	0.95329	0.02226	0.02122	-1	767	191.539	0.9842	0.02193	0.02158	-1	1927	193.156	0.97763	0.26972	0.26369	0	546	199.633	0.95625	0.44723	0.42766	0	263	193.943	0.98013	0.2876	0.28188	-1	155	195.781	0.98224	0.00484	0.00475	-1	14935	195.609	0.9877	0.35179	0.34735	0	5554	200.628	0.99528	0.17921	0.17836	0	691	206.757	0.99613	0.03731	0.03717	-1	1353	209.445	0.98961	0.08888	0.08796	-1
563	187.788	0.98328	0.02151	0.02115	-1	811	191.105	0.9865	0.02185	0.02155	0	1231	198.967	0.94687	0.27623	0.26156	1	4547	199.344	0.95776	0.44648	0.42762	0	1497	197.737	0.96018	0.29357	0.28188	0	679	201.417	0.95294	0.00498	0.00474	0	4237	188.602	0.95232	0.36452	0.34703	0	11061	206.821	0.974	0.18309	0.17833	1	17561	211.512	0.97304	0.03819	0.03716	0	4522	201.157	0.97041	0.09058	0.0879	0
616	177.395	0.96045	0.02199	0.02112	0	189	193.357	0.97456	0.02187	0.02132	0	472	191.66	0.98555	0.26528	0.26145	0	3229	191.374	0.99943	0.42711	0.42687	0	1567	197.848	0.9596	0.29357	0.28171	0	631	198.871	0.96618	0.0049	0.00473	0	18559	200.512	0.98754	0.35096	0.34671	0	950	200.484	0.99456	0.1793	0.17832	1	13810	209.216	0.98419	0.03775	0.03715	0	654	210.85	0.98283	0.08941	0.08788	0
682	191.738	0.96189	0.0219	0.02107	-1	473	194.017	0.97106	0.02158	0.02095	-1	516	196.531	0.95977	0.27135	0.26043	0	445	194.953	0.98072	0.43522	0.42683	0	2447	199.915	0.94873	0.29667	0.28146	0	455	203.192	0.94372	0.00488	0.00461	0	11624	189.56	0.95715	0.36208	0.34645	0	5600	202.874	0.99358	0.17947	0.17832	0	17809	204.269	0.99179	0.03744	0.03714	1	5368	214.017	0.96755	0.09071	0.08777	0
804	187.643	0.98406	0.02129	0.02095	-1	679	190.492	0.98976	0.02112	0.0209	0	1511	194.491	0.97057	0.26824	0.26035	-1	4600	196.298	0.97369	0.43828	0.42674	0	569	201.498	0.94041	0.29928	0.28145	0	583	202.332	0.94819	0.00482	0.00457	0	12583	199.569	0.9923	0.34892	0.34635	0	1152	209.257	0.96191	0.18537	0.17831	1	2351	204.362	0.99224	0.03743	0.03714	-1	2269	208.567	0.99384	0.08831	0.08776	0
551	187.753	0.98347	0.02119	0.02084	-1	419	196.528	0.95774	0.02175	0.02083	-1	1486	195.599	0.9647	0.26824	0.25877	-1	4630	199.058	0.95926	0.44478	0.42666	2	2920	194.448	0.97748	0.28792	0.28143	0	630	199.353	0.96367	0.00474	0.00456	0	20778	202.375	0.97814	0.35379	0.34617	0	8625	198.709	0.98576	0.18084	0.17827	0	20977	203.825	0.98964	0.03752	0.03713	1	6721	211.179	0.98124	0.08933	0.08766	0
610	182.593	0.9886	0.02106	0.02082	0	628	198.031	0.94977	0.02191	0.02081	-1	2092	188.997	0.99965	0.25669	0.2566	0	323	196.403	0.97314	0.43843	0.42665	0	594	200.536	0.94546	0.29765	0.28142	-1	620	201.35	0.95329	0.00476	0.00454	1	8833	193.987	0.97951	0.35341	0.34605	1	9641	209.492	0.96075	0.18554	0.17825	0	3376	203.783	0.98943	0.03752	0.03712	1	6574	204.023	0.98424	0.08905	0.08765	0
410	194.975	0.94437	0.02198	0.02076	0	555	190.177	0.99142	0.02095	0.02077	0	145	192.27	0.98232	0.25754	0.25298	-1	3292	187.903	0.98242	0.43278	0.42518	1	2534	198.781	0.95469	0.29469	0.28134	0	319	194.236	0.99027	0.0045	0.00446	0	20006	199.791	0.99118	0.34887	0.34591	-1	5601	202.963	0.99314	0.17947	0.17824	0	18870	205.748	0.99897	0.03716	0.03712	2	3706	206.068	0.99411	0.08808	0.08756	0
325	187.004	0.98752	0.02095	0.02069	0	174	192.096	0.98124	0.02113	0.02073	0	1985	190.356	0.99245	0.25277	0.25087	0	1499	202.616	0.94065	0.45166	0.42485	0	580	202.104	0.93722	0.2995	0.2807	0	452	203.697	0.94109	0.00462	0.00435	0	13012	205.262	0.96356	0.35884	0.34588	0	722	203.933	0.98833	0.18029	0.17818	1	19386	212.11	0.97014	0.03826	0.03712	0	562	209.169	0.99094	0.08823	0.08743	0
427	195.008	0.94419	0.02184	0.02062	0	165	192.366	0.97981	0.02112	0.02069	0	208	192.228	0.98254	0.25441	0.24997	-1	1670	192.898	0.99146	0.42844	0.42478	0	579	202.115	0.93716	0.2995	0.28068	0	453	195.935	0.98144	0.00442	0.00433	0	5425	195.202	0.98564	0.35102	0.34586	0	7813	206.419	0.97599	0.18256	0.17817	2	690	205.607	0.99828	0.03718	0.03711	-1	5729	206.357	0.9955	0.08779	0.08739	0
330	185.951	0.99323	0.02059	0.02045	-1	615	190.908	0.98755	0.02091	0.02065	-1	2175	188.84	0.99952	0.24856	0.24844	1	1669	192.987	0.991	0.42844	0.42458	0	44	204.732	0.9234	0.30392	0.28064	1	192	200.03	0.96015	0.00451	0.00433	0	1890	207.4	0.95276	0.36237	0.34538	0	5572	199.785	0.9911	0.17977	0.17817	0	3334	204.47	0.99277	0.03738	0.03711	0	6773	211.556	0.97942	0.08907	0.08723	0
624	189.961	0.97151	0.02105	0.02045	0	23	187.984	0.99695	0.02066	0.02059	0	1309	194.677	0.96958	0.25614	0.24835	1	187	205.897	0.9235	0.45938	0.42424	0	1363	199.234	0.95231	0.29408	0.28006	0	499	204.476	0.93704	0.00448	0.00419	0	11845	187.119	0.94483	0.36515	0.34489	0	1821	199.806	0.9912	0.17972	0.17814	0	2332	203.582	0.98846	0.03753	0.0371	-1	3386	205.74	0.99252	0.08782	0.08716	0
445	192.094	0.95997	0.02127	0.02042	-1	573	194.655	0.96768	0.02126	0.02058	0	1387	192.365	0.98182	0.25252	0.24793	0	1979	196.964	0.9702	0.43702	0.424	0	39	200.562	0.94532	0.29598	0.27979	1	48	195.968	0.98127	0.00426	0.00418	0	12244	186.896	0.94371	0.36512	0.34445	0	3961	211.366	0.95145	0.18723	0.17814	1	11060	206.311	0.99829	0.03715	0.03708	1	6772	211.766	0.97841	0.08907	0.08714	0
91	179.032	0.96932	0.02076	0.02012	0	206	195.821	0.96149	0.02084	0.02004	0	180	190.416	0.99213	0.24987	0.24791	-1	157	197.438	0.96772	0.4369	0.4228	0	799	197.914	0.95925	0.29154	0.27966	-1	386	206.974	0.92406	0.00449	0.00415	0	18714	199.896	0.99065	0.34698	0.34385	0	8823	197.258	0.97856	0.18202	0.17812	0	12668	206.103	0.99931	0.0371	0.03707	0	6039	209.094	0.9913	0.08787	0.08711	0
605	184.124	0.99688	0.02001	0.01995	-1	776	189.176	0.99673	0.01985	0.01978	0	784	187.169	0.99068	0.24983	0.2475	0	1121	200.424	0.95212	0.44382	0.42257	0	48	197.763	0.96005	0.29089	0.27927	1	89	193.72	0.99295	0.00403	0.004	0	14933	197.964	0.99959	0.34366	0.34341	0	5545	201.995	0.99794	0.17848	0.17811	1	5032	209.022	0.98513	0.03763	0.03707	1	493	205.47	0.99122	0.08786	0.08709	0
370	189.425	0.97441	0.02032	0.0198	0	662	188.255	0.99838	0.01975	0.01972	-1	783	186.974	0.98964	0.24983	0.24725	0	4561	205.436	0.92591	0.45621	0.42241	0	174	196.405	0.96719	0.28859	0.27912	0	73	203.956	0.93974	0.00424	0.00399	0	18985	205.584	0.96193	0.35684	0.34338	0	6525	203.647	0.98975	0.17994	0.17809	0	16415	207.941	0.99038	0.03742	0.03706	0	5866	219.265	0.94223	0.09232	0.08699	0
377	179.251	0.9705	0.0204	0.01979	1	528	194.363	0.96923	0.02023	0.01961	-1	113	191.747	0.98509	0.2485	0.2448	0	3052	204.779	0.92934	0.4543	0.4222	1	2797	195.333	0.97282	0.2867	0.27891	0	47	199.869	0.96099	0.00409	0.00393	0	11544	190.209	0.96043	0.35735	0.3431	0	6910	201.12	0.99772	0.17848	0.17807	1	390	206.871	0.99558	0.03722	0.03706	0	463	212.485	0.97494	0.08909	0.08685	1
805	188.038	0.98193	0.02015	0.01978	1	677	191.727	0.98321	0.01983	0.01949	-1	1670	189.225	0.99844	0.24415	0.24377	0	403	195.027	0.98033	0.43034	0.42188	0	727	196.897	0.9646	0.28879	0.27857	0	336	198.985	0.96558	0.004	0.00387	0	20866	195.316	0.98622	0.34776	0.34285	1	876	200.205	0.99318	0.1793	0.17807	1	21258	199.175	0.96706	0.03832	0.03705	0	6466	216.413	0.95599	0.09083	0.08683	0
606	181.706	0.98379	0.0201	0.01977	0	607	191.853	0.98254	0.01982	0.01947	-1	1674	189.102	0.99909	0.2434	0.24318	0	1874	197.841	0.96562	0.43661	0.42159	0	2841	194.857	0.97532	0.28559	0.27855	0	50	196.21	0.98001	0.00386	0.00379	0	14085	198.727	0.99656	0.34364	0.34257	0	7490	210.226	0.95711	0.18604	0.17806	0	11420	211.786	0.97171	0.03812	0.03704	1	3594	209.797	0.98791	0.08786	0.0868	1
713	190.739	0.9673	0.02042	0.01975	0	444	184.011	0.97587	0.01988	0.0194	1	2075	185.093	0.97969	0.24784	0.24281	1	162	196.791	0.97111	0.43386	0.42133	0	1493	197.792	0.95989	0.2901	0.27847	0	543	184.257	0.95785	0.00394	0.00377	0	4555	197.002	0.99473	0.34409	0.34216	0	10345	203.86	0.98869	0.18009	0.17805	0	3384	205.587	0.99819	0.0371	0.03704	0	2525	211.732	0.97857	0.08864	0.08674	0
564	187.898	0.98268	0.02002	0.01967	-1	434	192.607	0.97854	0.01981	0.01939	-1	1692	186.321	0.98619	0.24497	0.24159	0	4010	194.879	0.98111	0.42884	0.42074	0	642	196.806	0.96508	0.28827	0.2782	0	213	196.767	0.97712	0.00385	0.00377	0	14798	199.195	0.99419	0.34396	0.34208	0	6927	201.5	0.9996	0.17812	0.17805	1	16416	209.512	0.98276	0.03767	0.03702	0	589	209.202	0.99077	0.08754	0.08674	0
454	194.976	0.94436	0.02082	0.01967	0	614	191.338	0.98527	0.01941	0.01912	-1	1860	192.173	0.98284	0.24565	0.24144	-1	1873	198.555	0.96188	0.43661	0.41996	0	2074	203.089	0.93204	0.29813	0.27787	0	163	186.722	0.97066	0.00387	0.00376	0	632	201.575	0.98217	0.34813	0.34204	0	1150	209.86	0.95893	0.18563	0.178	1	2328	204.707	0.99392	0.03723	0.03701	-1	511	211.259	0.98085	0.08843	0.08673	0
567	196.939	0.93373	0.02102	0.01963	0	422	198.744	0.94599	0.01993	0.01886	1	167	188.71	0.99883	0.24059	0.24031	-1	310	198.42	0.96259	0.43593	0.41962	-1	1328	192.916	0.98554	0.28055	0.27649	1	49	195.997	0.98112	0.00378	0.00371	0	18854	201.687	0.98161	0.34813	0.34185	1	11110	209.72	0.95962	0.18547	0.17799	2	11103	204.727	0.99401	0.03723	0.037	1	5956	209.292	0.99034	0.08756	0.08672	0
140	194.057	0.94933	0.02064	0.01959	0	543	191.741	0.98313	0.01916	0.01884	-1	458	189.203	0.99855	0.24026	0.23992	-1	4990	191.166	0.99948	0.41945	0.41924	2	53	193.592	0.98198	0.28152	0.27645	0	77	193.482	0.99419	0.00365	0.00363	0	20815	199.511	0.9926	0.3441	0.34167	-1	2865	202.674	0.99457	0.17895	0.17797	-1	17602	207.366	0.99317	0.03725	0.03699	0	3201	208.902	0.99222	0.08738	0.0867	0
275	187.562	0.9845	0.01987	0.01956	0	621	188.794	0.99876	0.01885	0.01883	-1	1173	194.273	0.97172	0.24647	0.2395	1	4580	196.224	0.97407	0.42981	0.41866	2	126	187.067	0.98371	0.28089	0.27631	0	55	201.8	0.95095	0.00379	0.0036	0	15601	199.685	0.99172	0.34421	0.34147	0	564	202.179	0.99703	0.1785	0.17797	1	2587	207.061	0.99465	0.03718	0.03698	0	2143	205.929	0.99343	0.08719	0.08662	0
434	188.877	0.97738	0.01999	0.01954	0	436	190.608	0.98914	0.01865	0.01845	0	522	190.892	0.98962	0.24093	0.23843	0	2467	197.509	0.96736	0.43261	0.41849	0	2392	189.793	0.99804	0.27597	0.27543	0	337	200.338	0.95855	0.00372	0.00356	0	7642	196.99	0.99467	0.34334	0.3414	0	8743	195.079	0.96775	0.1839	0.17797	0	10371	208.651	0.98693	0.03746	0.03697	0	3375	210.262	0.98566	0.08785	0.08659	0
462	189.554	0.97371	0.02002	0.01949	0	569	193.394	0.97437	0.01845	0.01798	0	130	190.822	0.98999	0.24024	0.23783	0	3063	201.695	0.94547	0.44164	0.41756	0	304	199.187	0.95256	0.28876	0.27506	-1	638	197.103	0.97537	0.00348	0.00339	0	18575	203.918	0.97034	0.3516	0.34129	0	319	206.357	0.9763	0.18228	0.17796	1	12840	212.022	0.97057	0.03808	0.03696	0	3227	199.338	0.96164	0.08999	0.08654	0
274	189.082	0.97627	0.01987	0.0194	0	591	188.301	0.99862	0.01791	0.01788	-1	331	198.15	0.9512	0.24984	0.23765	-1	398	198.486	0.96225	0.43394	0.41756	-1	1793	189.849	0.99834	0.27535	0.27489	0	541	204.461	0.93712	0.00362	0.00339	-1	14084	199.336	0.99348	0.34282	0.34069	0	8727	200.375	0.99402	0.17902	0.17795	2	13885	208.844	0.986	0.03746	0.03694	1	6551	206.494	0.99616	0.08677	0.08644	0
588	184.044	0.99645	0.01922	0.01915	-1	603	190.85	0.98785	0.01804	0.01782	-1	1101	201.099	0.93559	0.25278	0.2365	2	2428	196.604	0.97208	0.42869	0.41673	0	2488	204.572	0.92424	0.29742	0.27488	0	322	197.581	0.97288	0.0034	0.0033	0	19344	204.236	0.96874	0.35145	0.34058	0	7361	207.365	0.9713	0.1832	0.17795	2	11416	211.96	0.97087	0.03805	0.03694	1	3699	207.948	0.99683	0.08671	0.08643	0
578	192.291	0.9589	0.0199	0.01908	0	313	188.521	0.99979	0.01769	0.01768	0	152	190.344	0.99252	0.23776	0.23598	0	4873	188.923	0.98776	0.42176	0.4166	0	2359	200.516	0.94557	0.29047	0.27466	-1	151	193.533	0.99393	0.00331	0.00329	1	14926	195.207	0.98567	0.34543	0.34037	0	1384	208.211	0.9671	0.18396	0.17791	1	12670	205.171	0.99617	0.03706	0.03692	0	6168	209.915	0.98733	0.08754	0.08643	0
322	195.902	0.93935	0.02022	0.019	1	416	194.418	0.96893	0.0182	0.01763	-1	101	193.989	0.97322	0.24101	0.23456	0	241	198.113	0.9642	0.43145	0.41601	-1	807	195.564	0.97161	0.28225	0.27423	0	220	201.728	0.95133	0.00332	0.00316	0	14086	199.709	0.9916	0.34303	0.34026	0	1149	209.816	0.95914	0.18546	0.17789	1	967	209.348	0.98355	0.03753	0.03691	0	1813	213.837	0.96841	0.08922	0.0864	2
384	185.015	0.99829	0.01901	0.01897	-1	696	193.349	0.9746	0.01808	0.01762	0	1847	200.197	0.94036	0.24897	0.23412	0	309	196.237	0.97401	0.42671	0.41562	-1	457	199.08	0.95312	0.28743	0.27395	0	601	203.686	0.94115	0.00328	0.00309	0	14923	195.064	0.98495	0.34536	0.34005	0	196	203.132	0.9923	0.17927	0.17789	1	15396	209.852	0.9811	0.03762	0.03691	0	6048	213.568	0.96971	0.089	0.08631	0
90	190.678	0.96763	0.01951	0.01888	0	644	192.384	0.97972	0.01788	0.01751	1	136	188.02	0.99518	0.23302	0.2319	0	1208	194.132	0.98501	0.42151	0.4152	0	1759	190.821	0.99655	0.27444	0.27349	0	46	195.751	0.9824	0.00313	0.00307	0	3664	189.998	0.95937	0.35451	0.33999	0	11836	212.8	0.94434	0.18837	0.17788	2	2709	208.874	0.98585	0.03743	0.0369	1	1817	214.924	0.96317	0.08949	0.0862	2
130	188.227	0.9809	0.01923	0.01886	0	514	193.278	0.97498	0.01789	0.01744	0	649	204.43	0.91796	0.25242	0.23171	0	4570	200.867	0.9498	0.43709	0.41515	2	458	199.65	0.95012	0.28743	0.27309	0	678	203.988	0.93958	0.00323	0.00303	0	14796	200.248	0.98888	0.34324	0.33953	0	8723	200.373	0.99401	0.17895	0.17788	2	1485	208.338	0.98846	0.03733	0.0369	1	3343	200.897	0.96916	0.08889	0.08615	-1
675	185.646	0.99488	0.01893	0.01883	-1	730	193.268	0.97503	0.01775	0.01731	-1	126	190.863	0.98977	0.23404	0.23165	-1	1438	201.025	0.94897	0.43737	0.41505	1	2526	199.181	0.95259	0.2863	0.27272	0	641	188.527	0.98005	0.00306	0.003	0	20868	196.643	0.99292	0.34177	0.33923	1	11078	203.93	0.98834	0.17998	0.17788	0	18861	206.652	0.99664	0.03701	0.03689	1	6913	210.338	0.9853	0.08743	0.08615	0
799	183.16	0.99166	0.01892	0.01876	0	588	191.162	0.9862	0.0175	0.01726	-1	650	204.883	0.91556	0.25242	0.23111	0	274	198.365	0.96288	0.43102	0.41502	0	2274	198.603	0.95563	0.28477	0.27214	0	150	198.245	0.96944	0.00287	0.00279	-1	19257	205.759	0.96105	0.35284	0.33922	0	6269	205.453	0.98079	0.18136	0.17787	1	11419	212.795	0.96681	0.03814	0.03688	1	735	200.889	0.96912	0.08883	0.08608	0
376	185.093	0.99787	0.01829	0.01826	0	571	188.621	0.99968	0.01721	0.0172	-1	419	194.601	0.96998	0.2375	0.23037	-1	182	197.578	0.967	0.42895	0.41479	0	2102	204.461	0.92482	0.29386	0.27177	0	442	192.345	0.9999	0.00269	0.00269	0	19988	202.363	0.9782	0.34621	0.33878	0	6866	199.562	0.98999	0.17966	0.17786	1	17981	198.958	0.966	0.03817	0.03688	0	5755	208.025	0.99646	0.08637	0.08606	0
346	193.203	0.95396	0.01913	0.01825	-1	492	193.711	0.97268	0.01708	0.01661	-1	454	197.355	0.95541	0.24054	0.22982	0	1353	187.394	0.97976	0.42314	0.41458	0	2540	198.965	0.95372	0.28438	0.27122	0	602	200.233	0.9591	0.00275	0.00264	0	2532	197.35	0.99649	0.34006	0.33875	0	5542	200.894	0.9966	0.17845	0.17785	1	1038	215.111	0.95557	0.03859	0.03687	-1	2822	207.037	0.99878	0.08608	0.08598	-1
371	190.413	0.96906	0.01848	0.01791	1	699	197.455	0.95283	0.01738	0.01656	-1	2053	198.437	0.94968	0.24191	0.22974	0	455	198.785	0.96068	0.43108	0.41413	0	1389	199.97	0.94844	0.28516	0.27046	0	152	197.842	0.97153	0.00268	0.00261	0	14922	194.083	0.97999	0.34549	0.33847	0	7360	207.155	0.97234	0.1829	0.17784	2	20174	211.354	0.97381	0.03786	0.03687	1	3163	216.693	0.95464	0.09002	0.08593	0
653	198.168	0.92708	0.0191	0.01771	0	491	193.767	0.97239	0.017	0.01653	-1	79	191.877	0.9844	0.2324	0.22877	0	4579	200.883	0.94971	0.43574	0.41383	2	1938	199.205	0.95246	0.28377	0.27028	0	325	205.473	0.93186	0.00255	0.00237	0	15421	193.706	0.97809	0.34616	0.33847	0	5559	200.799	0.99612	0.17851	0.17781	0	1739	204.582	0.99331	0.03712	0.03687	1	2645	210.451	0.98475	0.08723	0.0859	0
615	185.903	0.99349	0.0178	0.01768	0	305	189.922	0.99278	0.01665	0.01653	0	801	192.746	0.9798	0.23268	0.22798	0	1439	201.65	0.9457	0.43737	0.41363	1	25	196.285	0.96782	0.27916	0.27017	0	495	188.722	0.98106	0.00236	0.00231	0	20100	202.302	0.97851	0.34578	0.33847	0	6718	207.097	0.97263	0.1828	0.1778	1	14664	208.613	0.98712	0.03733	0.03685	0	54	206.382	0.99562	0.08597	0.08559	0
671	192.291	0.9589	0.01843	0.01767	0	467	197.341	0.95343	0.01733	0.01652	-1	802	192.982	0.97856	0.23268	0.22769	0	1522	200.998	0.94911	0.43579	0.41361	0	2153	199.964	0.94847	0.2848	0.27012	0	570	196.361	0.97923	0.00221	0.00217	-1	15439	198.419	0.99811	0.33891	0.33838	0	4577	213.22	0.94226	0.18868	0.17778	0	19152	209	0.98524	0.0374	0.03685	0	2272	209.387	0.98989	0.08641	0.08553	0
147	188.898	0.97727	0.01805	0.01764	0	439	192.416	0.97955	0.01662	0.01628	-1	1849	195.956	0.96281	0.23571	0.22695	0	4676	195.593	0.97737	0.42308	0.41351	-1	2364	193.902	0.98035	0.27526	0.26985	0	182	203.116	0.94411	0.00227	0.00214	0	18672	211.521	0.93196	0.36154	0.33707	1	6580	213.395	0.94139	0.18884	0.17777	2	10809	209.153	0.9845	0.03743	0.03685	1	2028	205.476	0.99125	0.08628	0.08552	0
571	197.806	0.92904	0.01897	0.01762	-1	770	192.405	0.97961	0.01656	0.01622	-1	1895	196.3	0.96099	0.23566	0.22646	0	93	198.836	0.96042	0.43036	0.41332	-1	290	207.101	0.91094	0.2962	0.26982	0	586	199.525	0.96278	0.00223	0.00214	0	7479	199.709	0.9916	0.33976	0.33702	0	6989	199.622	0.99029	0.17951	0.17777	1	2330	209.508	0.98277	0.03748	0.03683	-1	2624	208.186	0.99568	0.08587	0.0855	0
668	191.098	0.96536	0.01823	0.0176	-1	408	193.438	0.97413	0.01653	0.0161	-1	424	197.948	0.95227	0.23739	0.22606	-1	3285	194.875	0.98112	0.42112	0.41317	0	1854	193.787	0.98095	0.27474	0.26951	0	490	201.099	0.95459	0.00218	0.00208	0	1922	202.478	0.97761	0.34396	0.33637	1	8745	195.248	0.96859	0.18352	0.17776	0	5539	217.279	0.94504	0.03897	0.03683	1	2566	215.662	0.95961	0.08909	0.08549	0
444	188.781	0.9779	0.01768	0.01729	0	540	184.627	0.97914	0.01643	0.01609	0	977	190.995	0.98907	0.22848	0.22598	0	4553	196.958	0.97023	0.42578	0.41311	0	482	201.836	0.93862	0.28713	0.2695	0	690	197.293	0.97438	0.0021	0.00205	0	13999	198.942	0.99547	0.33718	0.33576	0	4800	210.475	0.95588	0.18594	0.17773	1	709	206.517	0.99729	0.03693	0.03683	-1	6416	202.698	0.97785	0.08733	0.08539	0
677	187.255	0.98616	0.01745	0.01721	-1	733	192.164	0.98089	0.01635	0.01603	-1	986	191.429	0.98677	0.22848	0.22545	0	1352	186.617	0.9757	0.42314	0.41286	0	1880	199.734	0.94968	0.28324	0.26899	0	201	193.666	0.99324	0.00193	0.00192	0	19803	196.41	0.99174	0.33796	0.33506	-1	5697	206.673	0.97474	0.18233	0.17772	1	1747	205.279	0.99669	0.03695	0.03683	0	442	206.104	0.99428	0.08578	0.08529	-1
652	193.172	0.95413	0.01803	0.0172	-1	734	191.418	0.98484	0.0162	0.01595	-1	465	189.322	0.99793	0.22541	0.22495	0	4551	198.086	0.96434	0.42812	0.41286	0	1137	187.949	0.98834	0.27194	0.26877	0	619	189.664	0.98596	0.00186	0.00183	0	20805	196.5	0.9922	0.33779	0.33505	-1	6926	200.704	0.99565	0.1785	0.17772	1	8382	212.468	0.9684	0.03803	0.03682	-1	6098	208.631	0.99353	0.08584	0.08529	0
404	195.38	0.94217	0.01823	0.01718	0	472	197.633	0.95188	0.01652	0.01573	0	827	191.738	0.98514	0.22747	0.22409	0	1417	201.016	0.94902	0.43489	0.41272	0	2798	196.834	0.96493	0.27849	0.26873	0	578	189.5	0.9851	0.00182	0.00179	0	3556	201.941	0.98033	0.34133	0.33473	1	5477	198.297	0.98372	0.18063	0.17768	1	11104	208.658	0.9869	0.03731	0.03682	1	3392	212.264	0.976	0.08738	0.08529	0
504	185.538	0.99546	0.01708	0.017	0	686	186.728	0.99029	0.01582	0.01567	-1	2019	191.352	0.98718	0.22698	0.22407	0	3645	192.127	0.99549	0.41455	0.41269	0	2103	203.054	0.93222	0.28755	0.26806	0	338	200.633	0.95702	0.00176	0.00168	0	10243	200.958	0.98529	0.33955	0.33467	0	2130	202.051	0.99766	0.17807	0.17765	-1	2040	205.973	0.99994	0.03682	0.03682	-1	3206	205.734	0.99249	0.08589	0.08524	0
628	185.971	0.99312	0.01699	0.01687	-1	609	192.548	0.97885	0.01594	0.01561	-1	738	188.497	0.99771	0.22417	0.22365	0	1888	199.221	0.9584	0.43057	0.41266	-1	902	199.897	0.94883	0.28247	0.26802	0	341	198.168	0.96983	0.00169	0.00164	0	1926	203.741	0.97124	0.34438	0.33459	1	629	202.953	0.99319	0.17886	0.17765	-1	11665	206.266	0.99852	0.03687	0.03681	1	967	207.765	0.99771	0.08543	0.08523	0
711	190.357	0.96937	0.01732	0.01679	0	792	201.155	0.93321	0.01669	0.01558	0	737	188.346	0.99691	0.22417	0.22348	0	3884	196.779	0.97117	0.4249	0.41265	0	481	202.924	0.9329	0.28713	0.26786	0	710	193.467	0.99427	0.00162	0.00162	0	20816	198.241	0.99901	0.33479	0.33457	-1	5543	202.502	0.99543	0.17845	0.17764	1	8383	212.543	0.96804	0.03803	0.03681	-1	3078	204.129	0.98475	0.08644	0.08512	0
585	182.995	0.99077	0.01687	0.01672	-1	675	188.273	0.99848	0.01559	0.01556	-1	828	193.171	0.97755	0.22747	0.22237	0	1416	201.096	0.9486	0.43489	0.41254	0	932	200.225	0.9471	0.28247	0.26753	0	54	197.036	0.97572	0.00154	0.0015	0	18542	203.21	0.97392	0.34337	0.33453	0	10556	195.608	0.97038	0.18306	0.17763	1	14447	209.782	0.98144	0.0375	0.0368	0	2021	208.263	0.99531	0.08546	0.08506	0
393	190.902	0.96642	0.01726	0.01668	0	183	181.136	0.96063	0.01614	0.0155	0	459	194.759	0.96915	0.22821	0.22116	0	4525	196.833	0.97089	0.42491	0.41254	2	3055	194.057	0.97954	0.27254	0.26697	-1	534	197.678	0.97238	0.00148	0.00144	0	19804	195.897	0.98915	0.33796	0.33418	-1	6870	201.669	0.99956	0.1777	0.17762	1	655	206.712	0.99635	0.03693	0.0368	0	3917	201.37	0.97144	0.0875	0.085	0
561	188.458	0.97965	0.01695	0.0166	-1	750	189.892	0.99294	0.0155	0.01539	-1	144	199.751	0.94272	0.23421	0.2208	0	4050	193.743	0.98705	0.41793	0.41252	0	2829	197.488	0.96149	0.27755	0.26687	0	579	196.997	0.97592	0.00142	0.00139	-1	20702	198.982	0.99527	0.33548	0.33401	0	2472	209.101	0.96269	0.1845	0.17762	-1	1035	210.942	0.97581	0.0377	0.03679	-1	6905	209.012	0.99169	0.08564	0.08493	0
764	182.794	0.98968	0.01676	0.01659	0	732	190.866	0.98777	0.0155	0.01531	-1	1166	190.593	0.9912	0.22226	0.2203	1	1887	199.43	0.95731	0.43057	0.41219	-1	2963	201.219	0.94187	0.28292	0.26647	0	629	201.158	0.95429	0.00144	0.00137	0	12240	189.693	0.95783	0.34833	0.33353	0	5540	202.474	0.99556	0.1784	0.17761	1	2690	206.49	0.99743	0.03688	0.03679	1	3709	206.477	0.99608	0.08525	0.08491	0
621	182.069	0.98576	0.01657	0.01633	0	173	191.429	0.98479	0.01537	0.01513	0	62	200.919	0.93654	0.23499	0.22008	0	4601	197.612	0.96682	0.42626	0.41211	0	3031	196.248	0.96801	0.27518	0.26638	1	650	187.142	0.97285	0.00141	0.00137	0	13875	193.121	0.97514	0.34205	0.33343	0	751	204.129	0.98735	0.17988	0.17761	1	11734	212.457	0.96846	0.03798	0.03679	1	6692	207.369	0.99962	0.08486	0.08483	0
640	194.23	0.9484	0.01719	0.0163	-1	601	191.166	0.98618	0.01515	0.01494	-1	1994	191.691	0.98539	0.22245	0.2192	0	156	196.171	0.97435	0.42271	0.41187	0	3177	192.139	0.98962	0.26913	0.26634	1	294	201.663	0.95166	0.00135	0.00128	0	8121	202.488	0.97757	0.34084	0.3333	-1	11823	210.367	0.95641	0.18566	0.17757	1	1454	206.604	0.99687	0.0369	0.03678	1	6585	208.126	0.99596	0.08516	0.08481	0
627	184.936	0.99872	0.01621	0.01618	0	664	188.849	0.99847	0.01495	0.01493	-1	291	194.452	0.97077	0.2247	0.21813	1	1486	203.608	0.93547	0.43977	0.41139	0	2164	192.981	0.98519	0.27024	0.26624	0	60	195.756	0.98237	0.00122	0.0012	0	19204	204.873	0.96552	0.34478	0.33301	0	4779	209.241	0.96199	0.18457	0.17756	-1	20086	207.948	0.99035	0.03714	0.03678	1	3338	209.792	0.98793	0.08583	0.08479	0
587	194.202	0.94855	0.01699	0.01611	-1	39	189.961	0.99257	0.01481	0.0147	0	142	193.025	0.97833	0.22236	0.21754	0	1036	201.11	0.94853	0.43361	0.41129	1	2372	193.62	0.98183	0.27114	0.26621	0	582	203.214	0.9436	0.0012	0.00113	0	5364	186.981	0.94413	0.3527	0.33289	0	6599	208.294	0.96669	0.18355	0.17744	1	8121	210.632	0.97732	0.03762	0.03677	0	6537	209.301	0.9903	0.08561	0.08478	0
738	186.555	0.98995	0.01601	0.01584	0	786	186.185	0.98741	0.01466	0.01448	0	1381	179.377	0.94943	0.22745	0.21595	0	305	195.8	0.97629	0.42113	0.41115	-1	1676	196.851	0.96484	0.27571	0.26602	0	52	199.478	0.96302	0.00109	0.00105	0	11843	188.738	0.953	0.34922	0.3327	0	9325	205.301	0.98154	0.18075	0.17742	0	11085	207.088	0.99452	0.03697	0.03676	1	644	210.057	0.98665	0.08589	0.08475	1
335	193.835	0.95054	0.01661	0.01579	-1	637	196.631	0.9572	0.01509	0.01445	-1	491	187.579	0.99285	0.21568	0.21414	0	4598	197.908	0.96527	0.42591	0.41111	0	2305	201.852	0.93854	0.28296	0.26557	0	57	196.553	0.97823	0.00104	0.00101	0	3860	191.892	0.96893	0.34323	0.33245	0	6868	202.07	0.99757	0.17781	0.17738	1	18856	206.601	0.99689	0.03688	0.03676	1	1379	209.61	0.98881	0.08569	0.08473	0
402	196.758	0.93471	0.01685	0.01575	0	683	189.735	0.99377	0.01453	0.01444	-1	1277	195.43	0.9656	0.22096	0.21335	-1	27	191.131	0.9993	0.41128	0.41099	0	3028	195.301	0.97299	0.27267	0.26531	0	309	194.541	0.98869	0.000945963	0.00093526	0	15396	196.062	0.98999	0.33582	0.33235	0	362	206.499	0.9756	0.18179	0.17735	1	414	207.888	0.99064	0.0371	0.03675	0	1380	209.753	0.98812	0.08569	0.08467	0
340	194.05	0.94937	0.01647	0.01564	-1	769	185.784	0.98528	0.01451	0.0143	-1	60	199.355	0.94482	0.22547	0.21303	1	4028	195.501	0.97785	0.42024	0.41093	0	903	197.798	0.95986	0.27629	0.2652	0	305	199.423	0.96331	0.000954858	0.000919825	-1	13057	204.938	0.96519	0.34403	0.33217	0	4778	209.473	0.96085	0.18457	0.17735	-1	1336	208.848	0.98598	0.03727	0.03675	1	1699	209.795	0.98791	0.08566	0.08463	1
531	187.122	0.98688	0.01583	0.01562	-1	590	189.574	0.99462	0.01425	0.01418	-1	948	194.793	0.96897	0.21912	0.21232	0	4409	194.073	0.98532	0.41633	0.41022	0	965	196.594	0.96619	0.27416	0.2649	0	494	191.867	0.99741	0.000762962	0.000760988	0	20437	202.116	0.97944	0.33881	0.33196	0	8375	205.591	0.9801	0.18093	0.17733	2	1637	205.366	0.99711	0.03686	0.03675	0	2538	212.357	0.97555	0.08657	0.08446	0
533	187.354	0.98563	0.01585	0.01562	-1	25	187.939	0.99671	0.01419	0.01414	0	1993	190.195	0.9933	0.21275	0.21133	0	1487	204.153	0.93262	0.43977	0.41014	0	2121	192.401	0.98824	0.26774	0.26459	0	461	198.742	0.96685	0.000742449	0.000717838	0	11814	189.798	0.95836	0.34641	0.33188	0	1663	196.914	0.97685	0.18152	0.17732	0	20109	210.049	0.98014	0.03748	0.03674	2	350	207.123	0.99919	0.08437	0.0843	0
493	180.89	0.97938	0.01591	0.01558	0	580	189.885	0.99297	0.01415	0.01405	-1	153	191.332	0.98729	0.21397	0.21125	-1	2344	195.941	0.97555	0.42034	0.41006	-1	2673	194.889	0.97516	0.27096	0.26423	0	572	196.889	0.97648	0.000730652	0.00071347	-1	15287	195.408	0.98668	0.33629	0.3317	0	12530	207.125	0.97249	0.18232	0.17731	1	21546	208.758	0.98641	0.03724	0.03674	0	4685	216.034	0.95782	0.08796	0.08425	0
771	184.962	0.99858	0.01549	0.01547	0	437	192.787	0.97758	0.01433	0.01401	-1	1141	202.03	0.93066	0.2269	0.21117	0	4546	197.37	0.96808	0.42342	0.4099	0	466	200.303	0.94669	0.27901	0.26414	-1	713	198.825	0.96642	0.000692873	0.000669605	0	18423	198.91	0.99563	0.33262	0.33128	0	12727	197.883	0.98166	0.18061	0.1773	0	15798	208.877	0.98584	0.03726	0.03673	1	3715	206.316	0.9953	0.08456	0.08416	0
545	186.69	0.98922	0.01558	0.01541	0	723	191.229	0.98585	0.01413	0.01393	0	1392	192.65	0.98031	0.21534	0.2111	0	362	197.874	0.96544	0.42457	0.4099	0	2672	195.134	0.97387	0.27103	0.26395	0	42	189.41	0.98464	0.000669883	0.000659592	0	11844	186.769	0.94307	0.35115	0.33105	0	525	210.655	0.95498	0.18565	0.17729	1	11061	207.278	0.9936	0.03696	0.03672	1	3353	208.826	0.99259	0.08476	0.08413	0
543	187.623	0.98417	0.01564	0.0154	-1	648	192.821	0.9774	0.01381	0.0135	-1	589	194.529	0.97036	0.21671	0.21028	0	4695	194.268	0.9843	0.41639	0.40986	1	796	207.07	0.9111	0.28969	0.26394	0	75	195.472	0.98385	0.000545779	0.000536963	0	12243	187.644	0.94748	0.34941	0.33095	0	11029	206.719	0.97451	0.18192	0.17728	1	18893	205.888	0.99965	0.03673	0.03671	2	565	205.987	0.99372	0.08464	0.0841	-1
534	188.528	0.97927	0.01569	0.01537	-1	704	191.906	0.98226	0.01372	0.01347	-1	704	196.46	0.96014	0.21895	0.21022	0	3224	199.794	0.95541	0.42859	0.40948	0	2728	190.296	0.99931	0.26411	0.26393	0	445	194.259	0.99015	0.000488021	0.000483215	0	3861	190.988	0.96436	0.34323	0.33089	0	448	205.174	0.98217	0.18049	0.17727	0	734	205.728	0.99887	0.03675	0.03671	1	574	213.925	0.96799	0.08681	0.08403	0
542	188.637	0.97868	0.0155	0.01517	-1	413	191.34	0.98526	0.01366	0.01346	-1	1370	190.649	0.9909	0.21171	0.20978	0	4571	200.648	0.95094	0.43044	0.40932	2	465	200.468	0.94582	0.27901	0.2639	-1	156	194.032	0.99134	0.000471455	0.00046737	-1	18701	211.947	0.9298	0.35551	0.33068	0	1423	208.848	0.96395	0.18388	0.17725	1	14651	210.615	0.9774	0.03756	0.03671	0	5794	207.708	0.99799	0.08408	0.08391	0
441	189.933	0.97167	0.01555	0.01511	0	649	190.162	0.99151	0.01354	0.01342	0	703	197.267	0.95587	0.21895	0.20929	0	3322	195.192	0.97947	0.41763	0.40905	0	2665	195.163	0.97372	0.27094	0.26382	0	40	188.499	0.9799	0.000425512	0.000416959	0	14313	197.643	0.99797	0.33121	0.33043	0	11614	206.199	0.97709	0.18139	0.17723	1	8122	210.973	0.97566	0.03762	0.03671	0	3211	208.43	0.9945	0.08433	0.08387	1
635	197.344	0.93154	0.0162	0.01509	-1	624	191.271	0.98562	0.01362	0.01342	-1	590	196.11	0.96199	0.21671	0.20847	0	1523	203.064	0.93831	0.43579	0.4089	0	428	196.072	0.96894	0.27223	0.26377	-1	723						18547	211.656	0.93127	0.35423	0.33	0	1380	208.619	0.96508	0.18361	0.1772	1	11051	206.071	0.99946	0.03673	0.03671	2	576	211.044	0.98189	0.08537	0.08383	0
121	188.867	0.97744	0.01533	0.01499	1	626	192.122	0.98111	0.01366	0.0134	-1	769	189.709	0.99588	0.2086	0.20774	0	2715	203.267	0.93725	0.43627	0.40889	1	2091	203.753	0.92855	0.2836	0.26334	0							11812	186.645	0.94244	0.34969	0.32945	0	11060	207.79	0.96919	0.18283	0.17719	1	2337	204.642	0.9936	0.03694	0.0367	-1	5186	210.635	0.98386	0.08519	0.08382	0
683	186.278	0.99145	0.01504	0.01492	-1	236	184.746	0.97977	0.01362	0.01335	0	488	187.738	0.99369	0.20903	0.20771	0	1726	190.639	0.99673	0.40959	0.40825	0	2972	196.777	0.96523	0.27267	0.26318	0							19712	202.798	0.976	0.33669	0.32872	-1	5544	203.042	0.99275	0.17848	0.17718	1	4989	212.422	0.96863	0.03788	0.0367	1	3165	217.973	0.94846	0.08832	0.08376	-1
122	192.984	0.95515	0.01559	0.01489	0	186	182.937	0.97018	0.01364	0.01323	1	2177	189.166	0.99875	0.20734	0.20708	0	178	197.849	0.96558	0.42278	0.40823	0	2224	196.221	0.96816	0.27107	0.26244	0							20232	201.67	0.9817	0.33442	0.32841	0	4793	207.516	0.97055	0.18251	0.17713	-1	13716	209.375	0.98342	0.03731	0.03669	1	5958	216.464	0.95574	0.08761	0.08374	0
536	186.755	0.98887	0.01501	0.01484	-1	576	189.87	0.99305	0.01327	0.01317	-1	92	197.389	0.95523	0.2167	0.207	0	1612	202.083	0.94344	0.4322	0.40775	-1	1774	192.084	0.98991	0.26497	0.2623	0							18727	203.347	0.97323	0.3367	0.3278	0	8434	205.808	0.97902	0.18092	0.17712	0	20156	206.733	0.99625	0.03682	0.03668	1	1441	207.178	0.99946	0.08369	0.08364	0
638	189.495	0.97404	0.01522	0.01483	0	578	189.333	0.9959	0.01283	0.01278	-1	748	187.619	0.99306	0.2084	0.20695	0	1725	190.398	0.99547	0.40959	0.40774	0	2179	198.796	0.95461	0.27467	0.2622	0							20688	199.034	0.99501	0.32921	0.32767	-1	4653	206.514	0.97552	0.18155	0.1771	1	687	205.412	0.99734	0.03678	0.03668	-1	3658	209.711	0.98832	0.08452	0.08353	0
382	180.293	0.97614	0.01515	0.01478	0	812	189.094	0.99717	0.01276	0.01272	0	763	188.99	0.99968	0.20669	0.20662	0	1344	185.881	0.97185	0.41915	0.40735	0	427	197.394	0.96199	0.27223	0.26188	-1							7662	196.546	0.99243	0.3299	0.3273	0	1383	208.892	0.96373	0.18375	0.17708	1	17855	205.524	0.99789	0.03676	0.03668	1	1816	214.77	0.96392	0.08662	0.0835	2
633	196.492	0.93615	0.01576	0.01475	0	680	198.422	0.9477	0.01301	0.01233	-1	112	192.445	0.98139	0.21026	0.20635	0	1529	202.627	0.94059	0.43306	0.40733	-1	89	201.603	0.93985	0.27751	0.26082	0							13915	196.735	0.99338	0.32901	0.32672	0	11113	200.091	0.99262	0.17837	0.17705	1	200	208.326	0.98851	0.03709	0.03667	0	2071	206.775	0.99752	0.08369	0.08348	0
596	187.86	0.98289	0.01487	0.01461	0	593	189.423	0.99542	0.01238	0.01232	-1	759	190.533	0.99152	0.20783	0.20606	0	37	191.033	0.99879	0.40775	0.40725	0	1528	207.776	0.90739	0.28733	0.26072	0							15423	195.913	0.98924	0.33013	0.32647	0	11030	206.883	0.97369	0.18182	0.17704	1	417	206.799	0.99593	0.03681	0.03666	0	2709	211.467	0.97985	0.08502	0.0833	0
180	180.436	0.97692	0.01468	0.01434	0	120	193.68	0.97285	0.01241	0.01207	-1	1001	205.206	0.91385	0.22546	0.20604	0	4727	196.97	0.97017	0.41975	0.40723	0	1758	188.752	0.99257	0.26205	0.2601	0							18570	206.553	0.95704	0.34088	0.32635	0	7244	204.735	0.98435	0.17984	0.17703	0	19868	206.626	0.99676	0.03675	0.03663	0	6390	203.329	0.98089	0.08492	0.0833	0
665	196.529	0.93595	0.01505	0.01409	0	575	191.078	0.98665	0.01209	0.01193	-1	764	187.991	0.99503	0.20669	0.20566	0	1345	185.754	0.97119	0.41915	0.40708	0	289	195.736	0.97071	0.26755	0.25971	0							11321	200.109	0.98958	0.32953	0.32621	0	12207	206.175	0.97721	0.18115	0.17703	1	13808	206.605	0.99687	0.03674	0.03663	0	6171	213.592	0.9696	0.08582	0.08321	0
550	187.852	0.98293	0.01432	0.01407	-1	702	189.818	0.99333	0.01188	0.0118	-1	1782	191.751	0.98507	0.20877	0.20565	0	201	197.154	0.96921	0.41999	0.40706	0	171	195.594	0.97145	0.26723	0.2596	0							15462	201.055	0.9848	0.33101	0.32609	0	6462	206	0.97807	0.18099	0.17702	1	20172	211.484	0.97318	0.03763	0.03662	1	4794	208.434	0.99448	0.08364	0.08318	1
549	184.663	0.9998	0.01404	0.01404	-1	754	189.766	0.9936	0.01186	0.01178	0	760	190.922	0.98946	0.20783	0.20564	0	1528	202.806	0.93966	0.43306	0.40693	-1	56	190.024	0.99926	0.25952	0.25933	0							19711	204.364	0.9681	0.33669	0.32606	-1	562	208.437	0.96599	0.18325	0.17701	1	11999	202.719	0.98426	0.0372	0.03661	1	4694	209.637	0.98868	0.08411	0.08316	0
737	186.005	0.99293	0.01398	0.01388	0	694	195.544	0.96296	0.01221	0.01176	-1	770	191.692	0.98538	0.2086	0.20555	0	3189	194.774	0.98165	0.41443	0.40683	0	2261	201.125	0.94237	0.27501	0.25916	0							3665	189.298	0.95583	0.34082	0.32566	0	11166	200.122	0.99277	0.1783	0.17701	1	18878	203.78	0.98941	0.037	0.03661	1	1442	205.961	0.99359	0.08369	0.08315	0
112	187.231	0.98629	0.01393	0.01373	-1	202	196.211	0.95942	0.01218	0.01168	0	1372	180.16	0.95358	0.21548	0.20547	0	5063	192.522	0.99343	0.40937	0.40668	2	83	198.301	0.95722	0.27045	0.25888	0							13747	196.519	0.99229	0.32727	0.32464	0	11104	200.066	0.99249	0.17835	0.17701	1	1298	207.454	0.99275	0.03687	0.0366	1	4240	213.068	0.97212	0.08549	0.08311	0
575	196.201	0.93773	0.01462	0.01371	-1	205	197.264	0.95384	0.01219	0.01163	0	476	186.769	0.98856	0.20776	0.20539	0	1810	202.307	0.94227	0.43143	0.40652	0	2411	194.255	0.97849	0.26367	0.258	0							19584	198.557	0.99741	0.3249	0.32417	0	6012	197.501	0.97976	0.18062	0.17696	0	18875	205.033	0.9955	0.03677	0.0366	1	1701	210.4	0.985	0.08428	0.08302	1
590	188.921	0.97714	0.01382	0.01351	-1	519	191.442	0.98471	0.01157	0.0114	0	245	184.247	0.97521	0.21035	0.20514	0	510	189.541	0.99099	0.40953	0.40583	1	15	201.203	0.94195	0.27381	0.25792	0							7652	202.787	0.97605	0.33167	0.32384	0	11120	199.767	0.991	0.17854	0.17693	1	14520	211.912	0.9711	0.03769	0.0366	0	4525	209.921	0.98731	0.08404	0.08297	0
556	188.489	0.97948	0.01344	0.01316	0	665	192.401	0.97963	0.01147	0.01123	0	747	185.902	0.98397	0.2084	0.20506	0	125	196.566	0.97229	0.41692	0.40537	-1	318	194.128	0.97916	0.26318	0.2577	-1							20800	203.521	0.97235	0.33286	0.32377	0	4652	206.732	0.97444	0.18155	0.17691	1	2693	208.896	0.98574	0.03712	0.03659	1	1348	212.346	0.97561	0.08499	0.08292	0
599	187.724	0.98363	0.01337	0.01315	-1	794	182.372	0.96718	0.01161	0.01123	0	146	186.186	0.98548	0.20784	0.20482	0	1493	202.154	0.94307	0.42974	0.40527	0	1316	193.783	0.98097	0.26182	0.25684	1							15605	200.691	0.98664	0.32802	0.32375	0	5558	199.755	0.99095	0.17851	0.17689	0	3341	202.357	0.98251	0.03724	0.03659	0	3372	205.4	0.99088	0.08366	0.08289	0
420	193.807	0.95069	0.01383	0.01315	-1	521	193.723	0.97262	0.01153	0.01121	0	1008	196.767	0.95852	0.21363	0.20477	0	3129	195.816	0.97621	0.41497	0.40509	0	1495	204.981	0.92209	0.27842	0.25672	0							18692	195.576	0.98753	0.32791	0.32371	0	12180	206.272	0.97673	0.1811	0.17688	1	15943	217.161	0.94562	0.03869	0.03659	0	1977	210.668	0.98371	0.08425	0.08288	0
580	188.886	0.97733	0.01329	0.01299	0	673	187.629	0.99506	0.01123	0.01117	-1	1915	193.084	0.97802	0.20929	0.20469	0	1809	203.076	0.93825	0.43143	0.40479	0	280	199.258	0.95218	0.2694	0.25652	0							19387	199.654	0.99188	0.3259	0.32336	0	11033	207.22	0.97202	0.18197	0.17688	1	2676	211.026	0.9754	0.03751	0.03658	1	514	212.997	0.97247	0.08516	0.08282	1
381	189.447	0.9743	0.01331	0.01297	-1	420	189.389	0.9956	0.0112	0.01115	-1	2015	191.762	0.98501	0.20778	0.20466	0	36	190.305	0.99498	0.40653	0.40449	0	212	200.447	0.94593	0.27115	0.25649	-1							13751	198.648	0.99696	0.32411	0.32323	0	10564	197.989	0.98218	0.18007	0.17686	1	18818	206.624	0.99678	0.03669	0.03657	1	2105	210.347	0.98525	0.084	0.08276	0
438	191.416	0.96364	0.01344	0.01295	-1	678	190.516	0.98963	0.01114	0.01103	0	809	194.993	0.96791	0.21087	0.2041	-1	1613	203.553	0.93576	0.4322	0.40443	-1	414	191.667	0.9921	0.25845	0.25641	0							9831	197.639	0.99795	0.32387	0.3231	1	2883	206.133	0.97741	0.18085	0.17676	1	19866	206.923	0.99532	0.03673	0.03656	0	4524	210.5	0.98451	0.08404	0.08274	0
426	198.174	0.92705	0.01368	0.01268	-1	252	195.79	0.96166	0.01143	0.011	0	810	195.128	0.96719	0.21087	0.20395	-1	200	198.741	0.96091	0.42058	0.40414	0	1018	198.807	0.95456	0.2677	0.25553	0							3557	201.734	0.98137	0.32908	0.32306	1	5851	207.089	0.97267	0.1817	0.17673	0	17634	205.713	0.9988	0.0366	0.03656	0	1347	212.907	0.9729	0.08499	0.08269	0
584	193.261	0.95365	0.0129	0.01231	0	722	189.63	0.99432	0.01095	0.01089	0	745	188.816	0.99939	0.20398	0.20385	-1	2535	188.717	0.98668	0.40862	0.40318	0	2200	203.642	0.92913	0.27479	0.25531	2							12058	202.106	0.9795	0.32893	0.32229	0	7956	205.802	0.97906	0.18049	0.17671	2	17854	204.933	0.99502	0.03674	0.03655	1	3207	208.935	0.99207	0.08317	0.08251	0
15	183.744	0.99482	0.01228	0.01222	0	772	199.689	0.94098	0.01154	0.01086	-1	746	189.433	0.99734	0.20398	0.20343	-1	401	193.612	0.98773	0.40771	0.40271	2	2727	194.506	0.97717	0.26114	0.25518	0							19850	202.226	0.97889	0.32896	0.32212	-1	6637	207.597	0.97015	0.18215	0.17671	0	1004	206.414	0.9978	0.03662	0.03654	0	3322	207.148	0.99932	0.0825	0.08245	0
327	187.901	0.98266	0.01222	0.01201	1	659	190.903	0.98758	0.01077	0.01063	-1	1405	184.118	0.97453	0.20848	0.20317	0	2533	188.435	0.9852	0.40752	0.40149	0	1808	189.38	0.99587	0.25596	0.2549	0							19079	205.34	0.96316	0.3341	0.32191	0	8414	207.293	0.97166	0.18185	0.1767	0	15706	207.358	0.99321	0.03679	0.03654	1	498	200.49	0.9672	0.08516	0.08237	0
547	190.609	0.96801	0.01232	0.01192	0	316	189.584	0.99457	0.0106	0.01055	0	973	193.624	0.97516	0.20798	0.20281	0	286	198.649	0.9614	0.41742	0.40131	0	1491	198.849	0.95434	0.26701	0.25481	0							7682	196.851	0.99397	0.32377	0.32171	0	7358	208.202	0.96715	0.18269	0.17669	2	12599	205.617	0.99834	0.03659	0.03653	0	6269	213.243	0.97128	0.08465	0.08222	0
786	199.875	0.91784	0.0129	0.01184	0	443	183.582	0.9736	0.01082	0.01053	0	2072	197.905	0.9525	0.21186	0.2018	0	1463	203.76	0.93467	0.42928	0.40124	0	1448	194.529	0.97705	0.26077	0.25479	0							13249	199.415	0.99308	0.32372	0.32159	0	6867	201.782	0.999	0.17684	0.17666	1	18828	205.771	0.99908	0.03656	0.03653	1	3403	204.748	0.98774	0.0832	0.08218	0
666	196.604	0.93555	0.01233	0.01153	0	230	184.444	0.97817	0.01075	0.01051	-1	121	184.3	0.97549	0.20664	0.20158	0	1875	198.341	0.963	0.41662	0.4012	-1	526	190.173	0.99996	0.25443	0.25442	0							7614	199.369	0.99331	0.32341	0.32135	0	12881	207.883	0.96873	0.18234	0.17664	1	11064	208.452	0.9879	0.03697	0.03652	1	466	206.769	0.99749	0.08229	0.08208	1
544	184.744	0.99976	0.01091	0.01091	0	242	189.764	0.99362	0.01054	0.01048	0	1286	194.991	0.96792	0.20825	0.20157	3	2345	197.878	0.96542	0.41541	0.40104	-1	525	190.202	0.9998	0.25443	0.25438	0							9593	200.214	0.98905	0.32422	0.32078	0	11870	207.926	0.96852	0.18237	0.17663	2	17925	201.061	0.97621	0.03741	0.03652	0	4958	213.198	0.9715	0.08444	0.08204	0
761	183.624	0.99418	0.01093	0.01086	0	645	193.481	0.9739	0.01072	0.01044	-1	63	197.844	0.95282	0.21021	0.20029	0	4613	199.58	0.95653	0.41883	0.40062	0	1083	201.93	0.93813	0.27098	0.25422	1							4556	195.644	0.98788	0.32448	0.32044	0	6015	194.898	0.96685	0.18266	0.17661	0	13717	210.276	0.97904	0.03729	0.03651	1	6916	209.323	0.99019	0.08278	0.08197	0
368	187.44	0.98516	0.01085	0.01068	0	564	199.055	0.94434	0.01084	0.01024	0	773	187.342	0.99159	0.20196	0.20026	0	4542	198.962	0.95976	0.41689	0.40011	0	501	198.292	0.95727	0.26548	0.25413	0							19389	201.432	0.9829	0.3259	0.32044	0	11834	214.211	0.93734	0.18839	0.17659	2	18903	205.357	0.99707	0.03662	0.03651	1	165	205.694	0.9923	0.08256	0.08192	0
518	177.367	0.9603	0.0108	0.01037	0	1	186.033	0.9866	0.00986	0.00973	0	2027	190.548	0.99144	0.20159	0.19986	0	1492	204.516	0.93072	0.42974	0.39996	0	534	193.886	0.98043	0.2588	0.25374	1							19849	203.28	0.97357	0.32896	0.32037	-1	12472	197.399	0.97926	0.18032	0.17658	0	395	210.837	0.97632	0.0374	0.03651	0	403	218.939	0.94381	0.08671	0.08184	0
617	178.172	0.96466	0.01074	0.01036	0	747	186.989	0.99167	0.00979	0.00971	0	707	198.568	0.94899	0.21025	0.19953	-1	1876	198.926	0.95995	0.41662	0.39993	-1	2197	203.722	0.92871	0.27294	0.25348	2							17135	196.098	0.99017	0.32362	0.32034	0	11869	207.767	0.96931	0.18213	0.17654	2	1641	201.382	0.97777	0.03734	0.03651	0	5003	215.57	0.96006	0.08523	0.08182	0
750	181.422	0.98226	0.01054	0.01035	0	630	197.666	0.95171	0.01016	0.00967	0	774	186.652	0.98794	0.20196	0.19952	0	2825	194.613	0.98249	0.40652	0.39941	0	2976	199.039	0.95333	0.26569	0.25329	0							19388	201.681	0.98164	0.3259	0.32003	0	351	203.191	0.99201	0.17794	0.17651	0	18757	209.556	0.98254	0.03716	0.03651	0	2773	213.776	0.96871	0.08436	0.08172	0
174	187.795	0.98324	0.01038	0.01021	1	171	187.946	0.99674	0.00941	0.00938	0	1560	196.013	0.96251	0.2072	0.19943	0	1919	199.197	0.95853	0.4163	0.39904	0	1841	192.128	0.98968	0.25584	0.2532	0							20457	202.699	0.9765	0.32758	0.31999	0	12883	207.8	0.96914	0.18213	0.17651	1	2695	207.9	0.99058	0.03685	0.0365	1	116	214.129	0.96701	0.08448	0.08169	0
181	193.46	0.95257	0.01052	0.01002	0	533	183.577	0.97357	0.00923	0.00898	0	1406	194.012	0.9731	0.20455	0.19905	0	4549	199.193	0.95855	0.41603	0.39879	0	3253	194.939	0.9749	0.25947	0.25296	0							19583	197.122	0.99534	0.32125	0.31965	2	8412	208.714	0.96461	0.18299	0.17651	0	10855	209.628	0.98219	0.03716	0.0365	1	2807	203.749	0.98292	0.08302	0.0816	0
600	189.622	0.97335	0.01026	0.00999	0	324	191.234	0.98582	0.00867	0.00855	-1	93	196.295	0.96102	0.20665	0.1986	0	1920	199.574	0.95656	0.4163	0.39822	0	3011	197.699	0.96038	0.26339	0.25296	0							20395	198.231	0.99906	0.31958	0.31938	0	4593	213.536	0.94069	0.18763	0.1765	1	15331	205.917	0.99979	0.0365	0.0365	1	801	208.172	0.99574	0.08193	0.08158	0
222	186.828	0.98848	0.01006	0.00994	1	325	191.529	0.98425	0.00867	0.00853	-1	708	199.496	0.94407	0.21025	0.19849	-1	2526	188.174	0.98384	0.40401	0.39748	0	2654	195.016	0.97449	0.25946	0.25284	0							19188	206.182	0.95891	0.33295	0.31938	0	6597	207.25	0.97187	0.1816	0.17649	1	13929	208.123	0.9895	0.03688	0.03649	1	3573	214.685	0.96433	0.08456	0.08154	0
776	187.422	0.98526	0.00989	0.00974	0	762	189.587	0.99456	0.00829	0.00824	0	1298	196.876	0.95794	0.20562	0.19698	-1	2872	197.372	0.96807	0.41005	0.39696	1	792	197.247	0.96276	0.26253	0.25276	1							14652	187.099	0.94473	0.3381	0.3193	0	4792	208.235	0.96699	0.18251	0.17648	-1	20121	215.41	0.95412	0.03824	0.03649	2	5542	199.712	0.96344	0.08461	0.08151	0
637	187.936	0.98248	0.00968	0.00951	0	516	192.455	0.97935	0.0083	0.00813	-1	1984	189.83	0.99524	0.19744	0.1965	0	4860	194.174	0.98479	0.40284	0.39672	2	533	194.7	0.97615	0.2588	0.25263	1							689	195.448	0.98689	0.32364	0.31929	0	8726	198.736	0.98589	0.179	0.17647	2	17616	210.636	0.9773	0.03733	0.03648	0	518	210.81	0.98302	0.08288	0.08147	0
451	194.485	0.94702	0.00977	0.00925	-1	321	196.586	0.95744	0.00832	0.00796	-1	771	185.983	0.9844	0.19854	0.19544	0	3066	200.383	0.95233	0.41615	0.39631	0	1959	195.541	0.97173	0.25994	0.25259	0							19355	202.612	0.97694	0.32669	0.31926	0	4669	211.197	0.95229	0.18528	0.17644	1	548	211.215	0.97449	0.03744	0.03648	0	3216	220.55	0.93603	0.08688	0.08132	0
464	192.172	0.95954	0.00941	0.00903	0	320	197.736	0.95133	0.00832	0.00791	-1	1252	190.347	0.9925	0.19687	0.19539	1	3056	203.159	0.93781	0.42257	0.39629	1	502	199.947	0.94856	0.26548	0.25182	0							13983	193.212	0.9756	0.32722	0.31913	0	4592	213.631	0.94022	0.18763	0.17641	1	4512	209.648	0.98209	0.03714	0.03647	1	4136	205.288	0.99034	0.08199	0.0812	0
236	179.738	0.97314	0.00902	0.00878	1	433	191.638	0.98368	0.00762	0.00749	0	772	184.89	0.97862	0.19854	0.1943	0	1931	199.264	0.95818	0.41325	0.39597	0	74	187.213	0.98448	0.25566	0.2517	0							19373	203.353	0.9732	0.32695	0.31829	-1	5844	205.549	0.98031	0.17992	0.17637	0	20025	212.738	0.96709	0.03771	0.03647	1	6542	219.562	0.9408	0.08622	0.08112	0
237	179.495	0.97182	0.00902	0.00877	1	650	189.863	0.99309	0.00745	0.0074	-1	1418	197.303	0.95568	0.20292	0.19392	0	784	198.275	0.96335	0.4104	0.39536	-1	1444	192.914	0.98555	0.25501	0.25133	0							20007	198.177	0.99933	0.31765	0.31754	-1	4801	211.979	0.94841	0.18594	0.17634	1	13713	210.723	0.97688	0.03733	0.03647	1	1698	211.345	0.98044	0.08271	0.08109	1
579	193.682	0.95137	0.00909	0.00865	0	753	189.675	0.99408	0.0074	0.00736	0	2028	190.689	0.99069	0.1943	0.19249	0	4007	195.653	0.97706	0.40456	0.39528	0	2341	199.02	0.95343	0.26353	0.25125	0							20004	199.413	0.99309	0.3196	0.3175	-1	12527	208.11	0.96761	0.18224	0.17634	1	15335	206.161	0.99902	0.0365	0.03647	1	5908	211.434	0.98001	0.08271	0.08106	0
12	182.541	0.98831	0.00873	0.00863	0	636	190.514	0.98964	0.00735	0.00727	0	514	197.163	0.95642	0.20106	0.1923	0	3695	203.277	0.9372	0.42119	0.39474	2	1499	198.82	0.95449	0.26294	0.25097	0							615	196.603	0.99272	0.31979	0.31735	0	5541	203.916	0.98841	0.1784	0.17633	1	11785	207.383	0.99309	0.03672	0.03646	1	2072	207.113	0.99914	0.08109	0.08102	0
463	192.273	0.95899	0.00849	0.00815	0	471	200.684	0.9357	0.00736	0.00688	-1	719	188.241	0.99636	0.19244	0.19174	-1	2621	200.018	0.95424	0.41338	0.39446	0	500	201.147	0.94225	0.26632	0.25094	0							19606	199.301	0.99366	0.3191	0.31718	-1	12880	208.011	0.9681	0.18214	0.17633	1	13693	206.402	0.99785	0.03653	0.03645	0	2423	209.961	0.98712	0.08179	0.08074	0
443	194.965	0.94442	0.00861	0.00813	0	553	193.981	0.97125	0.00699	0.00679	0	676	194.921	0.96829	0.19674	0.19051	0	1462	206.862	0.91845	0.42928	0.39427	0	2648	196.818	0.96502	0.25978	0.25069	0							13892	200.075	0.98975	0.32023	0.31705	0	99	208.749	0.96444	0.18282	0.17632	0	17441	208.543	0.98746	0.03691	0.03644	0	6550	207.056	0.99887	0.08075	0.08066	0
631	187.609	0.98425	0.0081	0.00797	0	700	197.796	0.95102	0.00703	0.00669	1	720	186.892	0.98921	0.19244	0.19037	-1	4861	193.525	0.98818	0.39894	0.39423	2	499	201.366	0.9411	0.26632	0.25063	0							18823	203.856	0.97066	0.32635	0.31689	0	7951	206.305	0.97656	0.18046	0.17623	2	17848	207.398	0.99302	0.03669	0.03644	1	2108	215.06	0.96251	0.08376	0.08062	0
172	187.345	0.98567	0.008	0.00789	0	409	192.099	0.98123	0.00681	0.00668	1	941	205.084	0.9145	0.20798	0.1902	0	1793	191.039	0.99882	0.39431	0.39385	0	2354	200.953	0.94327	0.26549	0.25043	0							15555	195.236	0.98582	0.32147	0.31681	0	12710	196.864	0.97661	0.18039	0.17617	0	2355	208.114	0.98954	0.03682	0.03644	1	5537	209.647	0.98863	0.08149	0.08056	0
120	193.766	0.95091	0.00828	0.00787	-1	793	187.584	0.99482	0.00635	0.00632	0	675	195.298	0.96629	0.19674	0.19011	0	1591	199.911	0.95479	0.41241	0.39377	0	2503	196.083	0.96888	0.25833	0.25029	0							18605	204.907	0.96535	0.32792	0.31667	0	5850	205.34	0.98135	0.17947	0.17612	0	9174	211.672	0.97227	0.03747	0.03643	0	4461	208.807	0.99268	0.08109	0.08049	0
118	186.551	0.98997	0.00792	0.00784	0	512	193.479	0.97391	0.00638	0.00621	0	1820	194.293	0.97161	0.1952	0.18966	0	227	190.772	0.99742	0.39439	0.39337	0	411	193.707	0.98137	0.25416	0.24943	0							19424	199.487	0.99272	0.3187	0.31649	-1	6263	205.114	0.98247	0.17924	0.1761	-1	17849	200.439	0.9732	0.03743	0.03642	1	6958	204.514	0.98661	0.08158	0.08049	1
17	186.643	0.98948	0.00686	0.00679	0	510	195.284	0.96434	0.00634	0.00611	0	125	188.813	0.99938	0.18976	0.18964	-1	4517	201.825	0.94479	0.4161	0.39312	0	2820	196.067	0.96897	0.25739	0.24941	-1							18604	205.066	0.96455	0.32792	0.3164	0	12067	207.146	0.97239	0.18106	0.17606	1	20118	215.642	0.95299	0.03822	0.03642	2	2971	216.606	0.95506	0.08425	0.08047	0
418	183.566	0.99386	0.00675	0.00671	0	565	189.025	0.99754	0.00606	0.00604	0	656	202.45	0.92844	0.20277	0.18826	0	1548	202.283	0.94239	0.41708	0.39305	0	1455	194.539	0.977	0.25501	0.24915	0							18722	204.461	0.9676	0.32642	0.31595	0	11891	207.977	0.96826	0.18183	0.17606	1	7788	215.103	0.95561	0.03811	0.03642	0	1673	207.811	0.99749	0.08067	0.08046	0
793	183.391	0.99292	0.00659	0.00654	0	8	187.228	0.99294	0.00607	0.00602	0	1167	194.536	0.97033	0.19375	0.188	-1	1464	204.741	0.92954	0.42272	0.39293	0	93	197.518	0.96133	0.25897	0.24895	-1							18853	203.178	0.97408	0.32399	0.3157	1	530	210.49	0.9558	0.18418	0.17604	1	17469	210.722	0.97688	0.03727	0.03641	1	2420	203.635	0.98237	0.08186	0.08041	0
110	189.103	0.97616	0.00629	0.00614	0	795	181.376	0.9619	0.00614	0.0059	0	314	193.195	0.97742	0.19218	0.18784	0	4929	192.692	0.99254	0.39567	0.39272	2	3170	192.222	0.98918	0.25138	0.24866	0							21493	181.756	0.91775	0.34402	0.31562	0	2573	209.501	0.96071	0.18319	0.17599	0	11016	207.543	0.99232	0.03669	0.03641	1	3129	211.311	0.9806	0.08194	0.08035	0
182	182.015	0.98547	0.00622	0.00613	1	253	183.676	0.9741	0.00571	0.00557	0	655	203.297	0.92395	0.20277	0.18735	0	2273	210.222	0.90089	0.43586	0.39266	0	532	191.793	0.99144	0.25056	0.24842	1							4354	199.127	0.99453	0.31706	0.31543	0	5852	205.857	0.97878	0.1798	0.17598	0	14613	208.486	0.98774	0.03685	0.0364	0	6234	207.016	0.99868	0.08035	0.08024	0
678	191.408	0.96368	0.00629	0.00607	0	410	194.447	0.96878	0.00567	0.0055	-1	841	194.812	0.96887	0.19279	0.18679	-1	4685	195.32	0.9788	0.40114	0.39264	-1	946	191.294	0.99406	0.24989	0.24841	0							20777	208.087	0.94929	0.33215	0.31542	0	11164	200.946	0.99685	0.17648	0.17592	1	21108	207.57	0.99218	0.03668	0.0364	0	4019	208.499	0.99417	0.08068	0.08021	0
323	188.892	0.9773	0.00609	0.00595	-1	29	184.022	0.97593	0.00559	0.00545	0	1816	194.655	0.9697	0.19249	0.18666	0	1926	199.076	0.95916	0.40919	0.39248	0	2931	195.327	0.97285	0.25531	0.24838	0							13011	204.227	0.96878	0.32528	0.31524	0	12075	200.151	0.99291	0.17713	0.17587	0	240	206.966	0.99512	0.03657	0.0364	0	4121	214.326	0.96606	0.08299	0.08017	0
125	177.882	0.96309	0.00531	0.00512	1	655	179.926	0.95421	0.00559	0.00533	0	68	191.139	0.98831	0.18855	0.18634	-1	1732	191.353	0.99954	0.39259	0.39241	0	69	193.192	0.98408	0.25225	0.24823	-1							18550	208.374	0.94784	0.33221	0.315	0	4670	211.522	0.95068	0.18497	0.17585	1	97	206.258	0.99855	0.03645	0.0364	0	4460	209.753	0.98812	0.08109	0.08012	0
332	179.346	0.97101	0.0048	0.00466	0	30	183.932	0.97546	0.00504	0.00492	0	1999	186.245	0.98579	0.18834	0.18566	0	821	201.949	0.94414	0.41507	0.39189	0	2391	196.526	0.96655	0.25647	0.24789	0							20127	203.312	0.97341	0.32339	0.3149	0	11613	206.732	0.97444	0.18045	0.17584	1	17725	210.7	0.97699	0.03725	0.0364	1	3399	206.949	0.99836	0.08018	0.08005	0
331	189.983	0.97139	0.0048	0.00466	0	701	191.99	0.98181	0.00425	0.00418	0	1843	196.159	0.96174	0.19216	0.18481	0	1539	200.892	0.94967	0.41242	0.39166	-1	2285	197.835	0.95967	0.25802	0.24761	0							9600	199.658	0.99185	0.3171	0.31463	0	4812	208.694	0.96471	0.18227	0.17584	-1	421	209.254	0.98401	0.03698	0.03639	1	3890	204.181	0.985	0.08124	0.08002	0
800	184.27	0.99768	0.00445	0.00444	0	160	194.235	0.9699	0.00388	0.00376	0	256	191.464	0.98659	0.18719	0.18468	0	1932	201.276	0.94766	0.41325	0.39162	0	1026	196.694	0.96567	0.25626	0.24746	0							20392	199.119	0.99458	0.31618	0.31457	0	7957	206.376	0.97621	0.18011	0.17583	2	18905	206.257	0.99856	0.03644	0.03639	1	5759	209.738	0.98819	0.0809	0.07994	0
749	182.855	0.99001	0.00335	0.00331	0	805	190.171	0.99146	0.00378	0.00374	0	98	195.662	0.96437	0.19053	0.18374	1	1794	192.585	0.9931	0.39431	0.39159	0	568	201.429	0.94077	0.26301	0.24743	0							637	193.443	0.97676	0.32205	0.31446	0	12242	207.578	0.97024	0.18121	0.17582	0	20000	205.301	0.9968	0.0365	0.03639	1	485	208.589	0.99373	0.0804	0.0799	0
111	194.89	0.94483	0.00348	0.00328	0	62	182.869	0.96982	0.00385	0.00373	0	1292	191.504	0.98637	0.18618	0.18365	3	1077	189.147	0.98893	0.39594	0.39155	-1	531	192.613	0.98713	0.25056	0.24734	1							17204	203.519	0.97236	0.32281	0.31399	0	3827	212.008	0.94827	0.18541	0.17582	1	11694	213.197	0.96486	0.03771	0.03639	1	475	209.458	0.98954	0.08067	0.07983	0
519	181.697	0.98374	0.00308	0.00303	0	438	191.08	0.98664	0.00356	0.00352	0	875	191.423	0.9868	0.18511	0.18267	0	1740	190.886	0.99802	0.39213	0.39135	0	498	200.463	0.94585	0.26131	0.24716	-1							14186	197.776	0.99864	0.31445	0.31392	0	11895	207.282	0.97171	0.18089	0.17577	1	696	207.381	0.9931	0.03663	0.03638	-1	3693	206.777	0.99752	0.07999	0.0798	0
620	182.653	0.98892	0.00304	0.00301	0	60	182.916	0.97007	0.00361	0.0035	0	1641	191.163	0.98818	0.18376	0.18159	2	2836	195.567	0.97751	0.40027	0.39127	0	2365	185.068	0.9732	0.25394	0.24714	0							18818	198.556	0.99742	0.31448	0.31377	0	204	205.877	0.97868	0.1796	0.17577	1	9175	211.979	0.97077	0.03747	0.03638	0	530	205.592	0.99181	0.08042	0.07977	1
437	180.131	0.97526	0.00305	0.00298	0	64	182.965	0.97033	0.00349	0.00338	0	148	193.132	0.97776	0.18566	0.18153	-1	1465	205.534	0.9254	0.42272	0.39118	0	1545	199.796	0.94935	0.26028	0.2471	0							3315	197.793	0.99873	0.31427	0.31376	0	492	206.15	0.97733	0.17982	0.17574	1	11774	208.014	0.99003	0.03674	0.03637	0	3369	206.792	0.9976	0.07993	0.07973	0
583	194.495	0.94697	0.00273	0.00258	0	63	182.823	0.96958	0.00345	0.00335	0	132	186.189	0.98549	0.18417	0.18149	0	1731	190.54	0.99621	0.39259	0.3911	0	3143	189.578	0.99691	0.24773	0.24697	0							18733	203.903	0.97042	0.32292	0.31347	0	11865	208.594	0.9652	0.18208	0.17574	2	17929	206.544	0.99716	0.03648	0.03637	1	3121	208.653	0.99343	0.08014	0.07961	0
215	190.995	0.96592	0.00243	0.00235	0	213	198.591	0.9468	0.00335	0.00317	1	795	186.403	0.98663	0.18315	0.1807	-1	1739	191.877	0.9968	0.39213	0.39088	0	3217	193.201	0.98404	0.25086	0.24685	0							19205	204.828	0.96575	0.32429	0.3133	0	959	201.718	0.99932	0.17585	0.17573	1	9930	206.02	0.99971	0.03637	0.03636	0	3730	213.913	0.96805	0.0822	0.07957	1
582	195.107	0.94365	0.00242	0.00229	0	61	182.863	0.96978	0.0032	0.0031	0	1143	198.78	0.94786	0.19045	0.18052	0	4668	195.387	0.97845	0.39929	0.39069	-1	2861	197.243	0.96278	0.25638	0.24684	0							20807	197.398	0.99673	0.31435	0.31322	-1	4665	211.874	0.94893	0.18518	0.17572	1	7616	206.685	0.99648	0.03649	0.03636	1	6560	212.67	0.97405	0.08164	0.07953	0
219	184.021	0.99632	0.00204	0.00204	0	56	182.823	0.96958	0.00318	0.00309	0	1477	188.221	0.99624	0.18116	0.18048	0	1747	192.232	0.99495	0.39257	0.39058	0	2277	200.724	0.94447	0.26124	0.24673	0							9622	202.97	0.97513	0.32052	0.31265	0	4798	208.992	0.96323	0.18242	0.17571	-1	732	210.605	0.97745	0.0372	0.03636	1	4733	211.109	0.98158	0.08102	0.07952	0
787	188.053	0.98184	0.00162	0.0016	0	435	191.039	0.98685	0.00308	0.00304	0	1889	201.868	0.93152	0.19351	0.18026	0	1538	201.495	0.94651	0.41242	0.39036	-1	73	193.457	0.98269	0.25101	0.24667	-1							19358	202.233	0.97885	0.31909	0.31245	-1	3826	212.134	0.94764	0.18541	0.1757	1	18456	207.337	0.99332	0.03661	0.03636	0	3157	216.022	0.95788	0.08302	0.07952	-1
383	185.501	0.99566	0.0015	0.0015	0	65	182.766	0.96927	0.00312	0.00302	0	796	185.754	0.98319	0.18315	0.18007	-1	1925	200.073	0.95395	0.40919	0.39034	0	107	196.688	0.9657	0.25488	0.24613	-1							5066	202.335	0.97834	0.31913	0.31233	0	4782	209.411	0.96115	0.1828	0.1757	-1	697	205.368	0.99713	0.03646	0.03636	-1	458	209.692	0.98841	0.08045	0.07952	-1
26	181.662	0.98355	0.0014	0.00138	1	520	191.193	0.98604	0.00285	0.00281	0	367	194.418	0.97095	0.18537	0.17998	0	1590	201.508	0.94645	0.41241	0.39033	0	497	201.364	0.94111	0.26131	0.24592	-1							8852	194.821	0.98372	0.31758	0.31231	0	2857	208.221	0.96706	0.18167	0.17569	1	17724	210.637	0.97729	0.0372	0.03636	1	5303	205.399	0.99088	0.08023	0.07949	0
14	181.511	0.98274	0.00133	0.00131	1	646	192.032	0.98159	0.00244	0.0024	0	475	187.3	0.99137	0.18078	0.17922	0	4857	193.213	0.98981	0.39419	0.39017	2	567	203.039	0.9323	0.26301	0.2452	0							15276	196.463	0.99201	0.31489	0.31227	0	11615	207.105	0.97259	0.18059	0.17564	1	1044	212.389	0.96878	0.03753	0.03635	1	881	202.251	0.97569	0.08142	0.07944	0
2	185.873	0.99365	0.00127	0.00126	1	570	181.808	0.96419	0.00223	0.00215	0	217	186.904	0.98928	0.1811	0.17916	0	4925	193.362	0.98904	0.39435	0.39003	2	1717	192.492	0.98776	0.24797	0.24494	0							15286	196.519	0.99229	0.31476	0.31223	0	12564	207.379	0.97123	0.18082	0.17562	1	11697	214.844	0.95686	0.03799	0.03635	1	3171	212.958	0.97265	0.08166	0.07943	0
791	183.501	0.99351	0.00119	0.00118	0	568	180.619	0.95789	0.00224	0.00214	0	124	189.871	0.99502	0.17998	0.17909	-1	654	197.565	0.96706	0.40323	0.38995	0	3172	192.304	0.98875	0.24755	0.24476	0							13836	196.572	0.99256	0.31444	0.312	0	11868	205.321	0.98144	0.17883	0.17551	2	1602	207.166	0.99414	0.03657	0.03635	0	2227	216.442	0.95585	0.08289	0.07923	0
788	186.262	0.99154	0.00117	0.00116	0	477	187.317	0.99341	0.00194	0.00193	0	2171	193.907	0.97366	0.18352	0.17868	-1	1748	189.973	0.99325	0.39257	0.38991	0	2356	197.239	0.9628	0.25409	0.24464	-1							20003	203.334	0.9733	0.32036	0.31191	0	12145	203.535	0.9903	0.17723	0.17551	0	17620	212.604	0.96774	0.03756	0.03635	0	3122	216.798	0.95413	0.08299	0.07919	0
806	192.082	0.96003	0.0012	0.00115	0	12	184.106	0.97638	0.00186	0.00181	0	793	193.396	0.97636	0.18287	0.17855	-1	1160	192.738	0.9923	0.39292	0.38989	0	1201	189.554	0.99679	0.24495	0.24416	0							15502	201.57	0.9822	0.31739	0.31184	0	3833	212.269	0.94697	0.18529	0.17546	1	17829	200.059	0.97135	0.03742	0.03635	0	6242	207.938	0.99688	0.07942	0.07917	0
785	183.119	0.99144	0.00103	0.00102	0	11	184.266	0.97723	0.00181	0.00177	0	99	202.395	0.92873	0.1921	0.17841	0	1586	203.017	0.93856	0.41497	0.38948	0	1792	190.86	0.99634	0.24497	0.24408	0							5246	193.336	0.97622	0.31928	0.31159	0	4799	209.332	0.96154	0.18242	0.1754	-1	11663	208.312	0.98858	0.03677	0.03635	1	6411	214.775	0.96389	0.08207	0.07911	0
592	193.739	0.95106	0.000708546	0.000673867	0	813	196.986	0.95531	0.00184	0.00175	0	667	197.339	0.95549	0.18658	0.17827	-1	4669	195.588	0.9774	0.39843	0.38943	-1	2199	205.019	0.92189	0.26467	0.24399	2							7559	199.942	0.99042	0.31449	0.31158	-1	4671	212.025	0.94818	0.18497	0.17539	1	15334	206.713	0.99634	0.03648	0.03634	1	5715	212.879	0.97304	0.08127	0.07908	0
						445	189.996	0.99238	0.00153	0.00152	0	1616	195.123	0.96722	0.1841	0.17806	1	1549	204.092	0.93293	0.41708	0.38911	0	1050	195.848	0.97012	0.2514	0.24389	0							19999	205.317	0.96328	0.32322	0.31146	0	4668	212.345	0.9466	0.18528	0.17538	1	20122	215.774	0.95235	0.03816	0.03634	2	3323	209.701	0.98837	0.07993	0.079	0
						10	184.135	0.97653	0.00155	0.00152	0	953	197.992	0.95204	0.18703	0.17806	0	151	199.581	0.95652	0.40678	0.38909	0	528	190.394	0.9988	0.24404	0.24374	0							19746	201.416	0.98298	0.31672	0.31144	0	7253	205.05	0.98279	0.17845	0.17538	0	17657	206.546	0.99716	0.03644	0.03634	0	5694	213.334	0.97084	0.08127	0.0789	0
						661	182.649	0.96865	0.00155	0.0015	0	668	198.036	0.9518	0.18658	0.17759	-1	313	197.677	0.96648	0.40246	0.38897	-1	90	193.009	0.98505	0.24738	0.24368	-1							3558	204.025	0.9698	0.32101	0.31142	1	4664	212.255	0.94704	0.18518	0.17537	1	10481	210.96	0.97572	0.03724	0.03634	1	3312	220.324	0.93712	0.08416	0.07887	0
						13	184.239	0.97708	0.00153	0.00149	0	794	194.863	0.9686	0.18287	0.17713	-1	1452	207.96	0.91271	0.42616	0.38896	0	3212	193.845	0.98065	0.24848	0.24367	0							3662	190.869	0.96377	0.32295	0.31115	0	11122	200.302	0.99366	0.17648	0.17536	1	13887	210.926	0.97589	0.03723	0.03633	1	1459	207.69	0.99807	0.07901	0.07885	0
						804	192.555	0.97881	0.0015	0.00147	0	993	194.008	0.97312	0.18175	0.17687	0	1587	203.339	0.93688	0.41497	0.38878	0	527	190.718	0.99709	0.24404	0.24333	0							18357	201.695	0.98157	0.31678	0.31105	0	4813	209.252	0.96194	0.18227	0.17533	-1	11048	206.416	0.99779	0.03641	0.03633	1	6908	208.784	0.99279	0.07937	0.0788	0
						28	183.804	0.97477	0.00125	0.00122	0	67	192.902	0.97898	0.18048	0.17669	0	1397	200.049	0.95407	0.40728	0.38858	0	79	195.256	0.97323	0.24957	0.24289	0							5426	194.107	0.98011	0.31735	0.31094	0	4783	209.88	0.95882	0.1828	0.17527	-1	21057	207.722	0.99145	0.03664	0.03633	0	828	205.46	0.99117	0.07948	0.07878	0
						31	184.135	0.97653	0.00124	0.00121	0	109	194.769	0.96909	0.18229	0.17666	0	2437	200.67	0.95083	0.40833	0.38825	1	1386	199.679	0.94997	0.2546	0.24186	0							4239	189.455	0.95663	0.32426	0.3101	0	7321	206.99	0.97316	0.18011	0.17527	0	13855	210.548	0.97772	0.03715	0.03632	1	4115	203.6	0.9822	0.08017	0.07874	0
												137	186.099	0.98502	0.17919	0.17651	0	3964	194.86	0.9812	0.39567	0.38824	0	2843	195.523	0.97183	0.24878	0.24177	0							19745	202.318	0.97842	0.31672	0.31	0	12066	207.044	0.97289	0.18011	0.17523	1	18874	204.142	0.99117	0.03662	0.0363	1	6868	207.637	0.99833	0.07862	0.07849	0
												669	198.635	0.94863	0.18558	0.17605	-1	1453	208.401	0.91041	0.42616	0.38798	0	2692	194.497	0.97722	0.24737	0.24173	0							9623	204.613	0.96684	0.32044	0.30992	0	3825	212.445	0.9461	0.18519	0.17521	1	12944	214.756	0.95729	0.03792	0.0363	0	4395	222.03	0.92889	0.08437	0.07837	0
												670	198.74	0.94808	0.18558	0.17595	-1	4930	191.998	0.99617	0.38916	0.38767	2	561	201.92	0.93819	0.25764	0.24172	0							20314	199.096	0.99469	0.31114	0.30959	0	13102	200.792	0.99609	0.17587	0.17519	1	2704	211.345	0.97385	0.03727	0.0363	1	6529	209.04	0.99156	0.07903	0.07836	0
												80	183.665	0.97213	0.18097	0.17593	0	272	191.784	0.99729	0.38851	0.38745	-1	1859	191.349	0.99377	0.24319	0.24167	0							14234	198.374	0.99834	0.31	0.30958	0	214	197.211	0.97832	0.17901	0.17513	1	13695	206.73	0.99626	0.03643	0.03629	0	6866	207.249	0.9998	0.07829	0.07828	0
												693	198.693	0.94832	0.1851	0.17554	-1	253	191.981	0.99626	0.38875	0.38729	0	323	198.402	0.95669	0.25233	0.2414	0							18425	199.919	0.99054	0.31213	0.30928	0	1021	203.054	0.99269	0.17637	0.17508	1	2511	213.853	0.96168	0.03774	0.03629	0	2151	207.769	0.99769	0.0784	0.07822	0
												1048	187.238	0.99104	0.17698	0.1754	0	288	199.083	0.95913	0.40376	0.38726	1	562	202.179	0.93682	0.25764	0.24137	0							20797	198.99	0.99523	0.31065	0.30927	0	5154	211.042	0.95306	0.18369	0.17507	1	11864	207.27	0.99364	0.03652	0.03629	1	6869	208.434	0.99448	0.07862	0.07818	0
												694	199.388	0.94465	0.1851	0.17486	-1	1715	190.416	0.99556	0.38869	0.38697	0	2456	196.843	0.96488	0.24987	0.2411	0							7668	199.623	0.99203	0.31144	0.30906	0	3832	212.702	0.94483	0.18529	0.17506	1	5532	218.162	0.94076	0.03856	0.03627	1	1460	209.485	0.98941	0.07901	0.07817	0
												129	192.707	0.98001	0.17788	0.17432	0	2699	204.727	0.92961	0.4158	0.38653	1	1299	194.416	0.97765	0.24658	0.24107	0							19858	202.748	0.97625	0.31435	0.30699	-1	4360	205.193	0.98208	0.17821	0.17502	-1	11852	207.557	0.99225	0.03656	0.03627	1	619	209.716	0.98829	0.07904	0.07812	0
												1513	199.359	0.9448	0.1828	0.17271	0	278	197.965	0.96497	0.39967	0.38567	0	57	200.731	0.94444	0.25428	0.24015	0							19709	198.493	0.99774	0.30753	0.30693	-1	4361	205.206	0.98201	0.17821	0.17501	-1	11748	209.427	0.98317	0.03688	0.03626	1	6867	206.823	0.99775	0.07829	0.07811	0
												102	195.448	0.9655	0.17887	0.1727	0	107	194.107	0.98514	0.39136	0.38555	0	37	201.811	0.93876	0.25541	0.23977	-1							18816	198.817	0.9961	0.30769	0.30659	0	10340	209.399	0.96121	0.18189	0.17484	1	373	208.376	0.98827	0.03669	0.03626	0	2103	209.882	0.98749	0.07909	0.0781	0
												1066	192.794	0.97955	0.17559	0.172	0	1396	201.699	0.94545	0.40728	0.38506	0	3185	190.228	0.99967	0.23983	0.23975	0							19857	203.067	0.97464	0.31435	0.30649	-1	4168	213.194	0.94238	0.18551	0.17482	1	7615	207.307	0.99346	0.03649	0.03625	1	4498	213.672	0.96921	0.08057	0.07808	0
												481	190.984	0.98913	0.17383	0.17194	0	1716	189.369	0.99009	0.38869	0.38484	0	1807	190.959	0.99583	0.24041	0.23941	0							19842	200.145	0.9894	0.30965	0.30647	-1	3824	212.898	0.94385	0.18519	0.17479	1	11063	206.335	0.99818	0.03632	0.03625	1	4394	222.741	0.92546	0.08437	0.07808	0
												1807	195.278	0.9664	0.17781	0.17184	0	2650	204.258	0.93207	0.41252	0.3845	1	80	198.579	0.95576	0.25043	0.23935	0							19710	198.835	0.99601	0.30753	0.3064	-1	9906	210.064	0.95791	0.18246	0.17478	1	4509	206.421	0.99776	0.03633	0.03625	-1	3729	213.486	0.97011	0.08043	0.07803	1
												1507	196.64	0.95919	0.17853	0.17124	0	2657	204.362	0.93152	0.41226	0.38403	1	2971	198.486	0.95624	0.25015	0.2392	0							14135	206.564	0.95698	0.31987	0.30622	0	5155	211.367	0.95145	0.18369	0.17477	1	1636	202.394	0.98269	0.03689	0.03625	0	1397	213.278	0.97111	0.08029	0.07797	0
												1515	198.251	0.95067	0.17988	0.171	0	2643	204.57	0.93044	0.4127	0.38399	1	2729	193.354	0.98323	0.24316	0.23908	0							14002	195.502	0.98716	0.31021	0.30613	0	524	207.316	0.97155	0.17988	0.17476	-1	11418	209.393	0.98333	0.03685	0.03624	1	6192	206.793	0.9976	0.07814	0.07795	0
												873	189.147	0.99885	0.17106	0.17087	0	4804	201.337	0.94734	0.40526	0.38392	0	616	196.771	0.96526	0.24754	0.23894	-1							18567	208.049	0.94949	0.3222	0.30603	0	619	202.243	0.99671	0.1753	0.17472	1	21557	208.565	0.98735	0.0367	0.03623	0	2446	209.311	0.99025	0.07869	0.07793	0
												1997	190.936	0.98938	0.17262	0.17079	0	1696	192.696	0.99252	0.38661	0.38372	0	78	197.691	0.96043	0.2486	0.23876	0							19378	199.411	0.9931	0.30779	0.30577	-1	13048	203.82	0.98889	0.17668	0.17471	1	20162	207.029	0.99481	0.03642	0.03623	1	4321	210.454	0.98473	0.07911	0.0779	0
												701	203.39	0.92346	0.18483	0.17068	-1	766	193.395	0.98886	0.38786	0.38354	0	132	198.005	0.95877	0.24894	0.23868	1							14868	197.446	0.99698	0.30637	0.30535	0	2439	201.068	0.99746	0.1751	0.17465	-1	10630	205.533	0.99793	0.03629	0.03622	1	1398	213.449	0.97029	0.08029	0.0779	0
												1074	193.253	0.97712	0.17462	0.17062	0	4503	199.869	0.95501	0.40137	0.38331	0	3002	199.126	0.95288	0.25016	0.23837	0							1924	202.268	0.97868	0.31155	0.30501	1	1351	212.383	0.94641	0.18448	0.17459	1	13853	210.832	0.97634	0.03708	0.0362	1	324	208.502	0.99415	0.0782	0.07775	0
												799	195.091	0.96739	0.17611	0.17037	-1	2159	199.173	0.95865	0.39945	0.38293	1	615	197.224	0.96288	0.24754	0.23835	-1							1880	201.062	0.98477	0.30896	0.30435	0	1350	212.179	0.94742	0.18421	0.17453	1	12193	209.183	0.98435	0.03678	0.0362	0	2154	208.188	0.99567	0.07804	0.0777	0
												2005	191.149	0.98825	0.17238	0.17035	0	1695	193.223	0.98976	0.38661	0.38265	0	539	200.27	0.94686	0.25172	0.23834	0							16418	190.419	0.96149	0.31611	0.30384	0	2139	201.329	0.99875	0.17473	0.17452	-1	13856	211.251	0.97431	0.03715	0.0362	1	2689	209.442	0.98962	0.07846	0.07765	0
												133	187.772	0.99387	0.17134	0.17029	0	1536	201.716	0.94536	0.40404	0.38196	-1	301	196.252	0.96799	0.24621	0.23833	0							695	200.65	0.98685	0.30769	0.30374	0	11231	201.21	0.99817	0.1748	0.17448	1	17939	207.529	0.99238	0.03647	0.03619	1	3229	200.509	0.96729	0.08026	0.07763	0
												702	203.919	0.92067	0.18483	0.17016	-1	255	197.039	0.96981	0.39364	0.38176	0	1986	193.626	0.9818	0.24262	0.23821	0							14649	189.05	0.95458	0.31809	0.30354	0	13045	204.173	0.98714	0.17672	0.17444	1	11804	208.14	0.98941	0.03658	0.03619	1	4499	214.883	0.96337	0.08057	0.07761	0
												767	188.623	0.99837	0.17041	0.17013	0	3557	205.192	0.92719	0.41163	0.38166	0	3216	191.036	0.99542	0.239	0.23791	0							14011	192.563	0.97232	0.31228	0.30354	0	5986	196.583	0.97521	0.17881	0.17438	1	20160	205.446	0.9975	0.03628	0.03619	1	889	204.916	0.98855	0.07845	0.07755	1
												2004	190.015	0.99426	0.17098	0.17	0	744	195.172	0.97957	0.38939	0.38144	0	1368	197.555	0.96114	0.24753	0.23791	0							17072	201.065	0.98475	0.30758	0.30299	0	1559	207.382	0.97122	0.17953	0.17437	0	1601	205.805	0.99925	0.03621	0.03618	0	4535	209.71	0.98833	0.07846	0.07755	0
												768	188.368	0.99703	0.17041	0.1699	0	3516	207.952	0.91275	0.41777	0.38132	1	3035	199.693	0.9499	0.25016	0.23763	0							20272	191.852	0.96873	0.31275	0.30287	0	491	206.854	0.97384	0.17896	0.17427	1	20978	205.003	0.99535	0.03635	0.03618	1	888	206.688	0.99709	0.07774	0.07752	1
												447	188.283	0.99657	0.17033	0.16975	0	266	188.464	0.98535	0.38657	0.3809	0	2587	196.834	0.96493	0.24621	0.23758	0							18717	200.906	0.98555	0.30709	0.30275	0	623	200.174	0.99303	0.17549	0.17427	-1	19913	207.5	0.99252	0.03645	0.03618	0	1551	208.141	0.99589	0.07781	0.07749	0
												325	190.486	0.99177	0.17092	0.16951	-1	4330	199.542	0.95673	0.39714	0.37995	0	2717	195.73	0.97074	0.24473	0.23757	0							18739	211.333	0.9329	0.32424	0.30259	0	5152	210.935	0.95359	0.18275	0.17427	1	22089	204.064	0.99079	0.03651	0.03617	0	223	205.662	0.99215	0.07805	0.07743	0
												800	196.056	0.96228	0.17611	0.16947	-1	177	201.584	0.94605	0.40133	0.37968	0	540	200.963	0.94322	0.25172	0.23743	0							19132	197.732	0.99842	0.30295	0.30237	0	8442	206.227	0.97695	0.17836	0.17425	0	10624	206.521	0.99728	0.03627	0.03617	1	1552	208.358	0.99485	0.07781	0.07741	0
												646	197.387	0.95524	0.1764	0.1685	0	1537	202.847	0.93945	0.40404	0.37957	-1	3188	192.044	0.99012	0.23928	0.23691	1							1925	202.186	0.97909	0.3087	0.30235	1	1954	205.475	0.98068	0.17764	0.17421	1	19287	212.03	0.97053	0.03726	0.03616	0	3703	207.009	0.99864	0.0775	0.07739	0
												645	197.751	0.95331	0.1764	0.16816	0	1367	190.146	0.99415	0.38107	0.37884	0	2658	195.726	0.97076	0.24398	0.23685	0							19841	202.846	0.97576	0.30965	0.30225	-1	7246	206.866	0.97378	0.17887	0.17418	0	11068	206.147	0.99909	0.0362	0.03616	1	6275	209.362	0.99	0.07813	0.07735	0
												462	189.054	0.99934	0.16794	0.16783	-1	185	198.089	0.96432	0.39282	0.3788	0	3057	205.565	0.91902	0.25731	0.23647	1							20402	198.829	0.99604	0.30284	0.30174	0	7849	197.655	0.98053	0.17762	0.17416	0	11669	208.785	0.98628	0.03667	0.03616	1	4534	210.515	0.98444	0.07846	0.07724	0
												915	197.027	0.95714	0.17517	0.16766	0	1171	195.139	0.97974	0.38663	0.37879	-1	2459	200.394	0.94621	0.24982	0.23638	0							13928	196.974	0.99459	0.30306	0.30133	0	5164	211.305	0.95176	0.18298	0.17415	1	15033	203.249	0.98684	0.03664	0.03616	0	3798	210.443	0.98479	0.0784	0.07721	0
												1944	196.825	0.95821	0.17425	0.16696	0	3574	200.157	0.95351	0.39701	0.37855	0	734	198.314	0.95715	0.24673	0.23616	0							2395	192.351	0.97125	0.31013	0.30111	0	4810	209.665	0.95989	0.18142	0.17414	1	5538	218.59	0.93868	0.03852	0.03616	1	11	210.587	0.9841	0.07844	0.0772	0
												1133	201.96	0.93103	0.17929	0.16693	0	1600	201.869	0.94456	0.40054	0.37833	-1	305	200.346	0.94646	0.24928	0.23593	1							13791	199.827	0.991	0.30336	0.30073	0	270	210.144	0.95752	0.18186	0.17413	1	1051	210.372	0.97858	0.03695	0.03615	1	3355	211.27	0.9808	0.07866	0.07715	0
												463	187.028	0.98993	0.16802	0.16633	-1	1601	201.951	0.94413	0.40054	0.37816	-1	1690	197.531	0.96127	0.2443	0.23484	0							20796	202.539	0.97731	0.30638	0.29953	0	2684	211.526	0.95066	0.18309	0.17405	0	7787	216.52	0.94873	0.03811	0.03615	0	5573	208.588	0.99374	0.07757	0.07709	0
												706	192.564	0.98077	0.1691	0.16584	-1	2279	200.088	0.95387	0.39615	0.37788	0	1843	192.859	0.98583	0.23816	0.23479	0							687	199.133	0.99451	0.30089	0.29933	0	11460	208.931	0.96353	0.18063	0.17404	1	19911	207.835	0.99089	0.03648	0.03615	0	6552	205.953	0.99355	0.07752	0.07702	0
												1352	188.955	0.99987	0.16551	0.16549	0	4261	194.461	0.98329	0.38407	0.37766	0	1921	193.321	0.9834	0.23847	0.23451	-1							14096	197.489	0.99719	0.30025	0.29931	0	4169	214.04	0.93819	0.18551	0.17404	1	10567	205.546	0.99799	0.03622	0.03614	1	5190	205.883	0.99321	0.07752	0.077	0
												705	192.968	0.97863	0.1691	0.16548	-1	3078	198.294	0.96325	0.39191	0.3775	0	3211	193.171	0.98419	0.23797	0.2342	0							19994	208.769	0.94585	0.31619	0.29918	0	193	208.382	0.96626	0.1801	0.17402	0	18880	203.319	0.98718	0.03661	0.03614	1	3168	207.787	0.9976	0.07716	0.07698	0
												765	188.087	0.99554	0.1662	0.16546	0	8	190.336	0.99514	0.37904	0.3772	1	2347	199.914	0.94873	0.24668	0.23404	-1							14072	197.795	0.99874	0.29965	0.29917	0	7484	210.071	0.95788	0.18166	0.17401	2	10566	205.437	0.99746	0.03623	0.03614	1	10	210.041	0.98673	0.078	0.07696	0
												94	202.728	0.92697	0.17745	0.16449	0	113	193.744	0.98704	0.38203	0.37708	0	2498	200.411	0.94612	0.24668	0.23339	0							13884	196.852	0.99397	0.30084	0.29893	0	493	207.165	0.9723	0.17891	0.17396	1	2336	202.663	0.98399	0.03672	0.03613	-1	6479	211.737	0.97855	0.07862	0.07693	0
												766	186.564	0.98747	0.1662	0.16412	0	1181	194.932	0.98083	0.38386	0.3765	0	2306	200.925	0.94342	0.24676	0.2328	0							14859	199.129	0.99453	0.30029	0.29875	0	245	196.642	0.97551	0.17831	0.17394	0	18030	204.51	0.99296	0.03638	0.03613	0	5261	210.179	0.98606	0.07801	0.07692	0
												1482	192.889	0.97905	0.16708	0.16358	-1	2346	196.866	0.97072	0.38733	0.37599	1	84	197.562	0.9611	0.24219	0.23277	0							20771	197.022	0.99484	0.30002	0.29837	0	12624	201.577	0.99999	0.17388	0.17388	1	17910	198.714	0.96482	0.03744	0.03613	1	3219	212.508	0.97483	0.07881	0.07683	0
												969	195.271	0.96644	0.16902	0.16334	0	1366	188.315	0.98458	0.38107	0.3752	0	3186	193.095	0.98459	0.2364	0.23275	0							15507	200.75	0.98634	0.3023	0.29827	0	4167	214.437	0.93622	0.18567	0.17383	1	17633	209.066	0.98492	0.03668	0.03612	0	4203	210.217	0.98588	0.07791	0.07681	0
												96	198.106	0.95143	0.17117	0.16286	0	1273	196.641	0.97189	0.38603	0.37518	0	2532	195.42	0.97237	0.23909	0.23248	0							13058	205.507	0.96232	0.30977	0.2982	0	4166	214.447	0.93617	0.18567	0.17382	1	11684	206.723	0.9963	0.03626	0.03612	1	5693	215.046	0.96258	0.07963	0.07665	0
												1204	187.978	0.99496	0.16345	0.16263	0	4641	202.658	0.94043	0.39869	0.37494	0	2999	197.513	0.96136	0.24103	0.23172	0							8588	200.721	0.98649	0.30189	0.29791	0	3623	202.147	0.99719	0.1743	0.17381	1	8426	210.85	0.97626	0.037	0.03612	1	3354	210.626	0.9839	0.0779	0.07664	0
												1110	193.848	0.97397	0.16587	0.16155	0	1272	196.817	0.97097	0.38603	0.37482	0	1685	195.782	0.97046	0.23864	0.2316	0							10248	200.569	0.98726	0.30083	0.2971	0	7041	198.899	0.9867	0.17616	0.17381	1	10629	205.087	0.99576	0.03627	0.03612	1	561	206.115	0.99433	0.07708	0.07664	-1
												1488	194.623	0.96987	0.16652	0.1615	-1	4498	197.394	0.96796	0.38686	0.37446	0	1304	197.321	0.96237	0.24063	0.23158	-1							2255	191.669	0.9678	0.30705	0.29707	0	5153	211.503	0.95077	0.18275	0.17375	1	11675	206.525	0.99726	0.03622	0.03612	1	2426	208.552	0.99391	0.07708	0.07661	0
												1500	194.47	0.97068	0.16636	0.16148	-1	3730	201.675	0.94557	0.39579	0.37425	0	2749	195.819	0.97027	0.23858	0.23149	0							4699	203.767	0.97111	0.30577	0.29704	0	9298	214.012	0.93833	0.18515	0.17373	0	10671	205.571	0.99811	0.03618	0.03612	1	3254	210.633	0.98387	0.07783	0.07658	0
												836	187.448	0.99215	0.16269	0.16142	-1	2180	199.725	0.95577	0.39138	0.37407	0	1773	191.126	0.99495	0.23246	0.23128	0							3334	189.187	0.95527	0.3103	0.29632	0	6232	202.371	0.99608	0.17436	0.17368	-1	1063	209.393	0.98333	0.03672	0.03611	1	6146	209.52	0.98924	0.0774	0.07657	0
												2198	198.696	0.94831	0.16953	0.16077	0	736	193.723	0.98715	0.37861	0.37374	-1	2483	199.385	0.95151	0.24304	0.23126	0							6841	190.324	0.96101	0.30831	0.2962	0	4809	210.907	0.95373	0.18208	0.17366	1	21898	205.967	0.99997	0.03611	0.0361	1	3389	211.4	0.98017	0.07799	0.07645	0
												663	197.543	0.95441	0.16809	0.16043	-1	1687	205.666	0.92471	0.40332	0.37295	0	3195	189.078	0.99429	0.23254	0.23122	0							13492	200.071	0.98977	0.29913	0.29617	0	12626	201.345	0.99883	0.17385	0.17365	1	14669	210.83	0.97636	0.03697	0.0361	0	3977	211.711	0.97867	0.07804	0.07638	0
												1305	193.079	0.97804	0.16384	0.16024	1	1688	205.933	0.92331	0.40332	0.37239	0	31	195.429	0.97232	0.23755	0.23098	0							15530	196.022	0.98979	0.29906	0.29591	0	766	205.562	0.98025	0.17714	0.17365	1	20618	200.939	0.97562	0.037	0.0361	1	1022	203.523	0.98183	0.07771	0.0763	-1
												664	197.898	0.95253	0.16809	0.16011	-1	168	200.786	0.95022	0.39129	0.37181	-1	2965	200.923	0.94343	0.24404	0.23023	0							20610	197.026	0.99485	0.2974	0.29578	0	8335	209.672	0.95986	0.1809	0.17364	0	9931	207.55	0.99228	0.03637	0.03609	0	3142	211.151	0.98137	0.07763	0.07618	0
												1356	190.451	0.99195	0.16042	0.15913	0	1869	193.226	0.98975	0.37561	0.37176	0	1503	198.639	0.95544	0.24066	0.22994	0							5423	195.966	0.9895	0.29893	0.29569	0	7485	210.615	0.95518	0.18177	0.17362	2	20063	212.256	0.96943	0.03723	0.03609	1	3248	206.573	0.99654	0.07644	0.07617	0
												1597	194.054	0.97288	0.16351	0.15907	1	1870	193.905	0.9862	0.37561	0.37043	0	2487	201.234	0.94179	0.24347	0.2293	0							20770	203.354	0.97319	0.30362	0.29558	0	10341	211.592	0.95033	0.18268	0.1736	1	17073	206.306	0.99832	0.03615	0.03609	0	547	215.57	0.96006	0.07932	0.07615	1
												232	184.163	0.97477	0.16265	0.15854	0	2706	199.436	0.95728	0.3863	0.36979	1	82	205.249	0.92068	0.24868	0.22896	0							18538	202.924	0.97536	0.30282	0.29546	0	4780	211.326	0.95165	0.18241	0.17359	1	17721	211.728	0.97199	0.03712	0.03608	1	6034	202.037	0.97466	0.07804	0.07606	0
												305	178.34	0.94395	0.16793	0.15851	0	4499	197.848	0.96558	0.38267	0.3695	0	3171	191.592	0.9925	0.22977	0.22804	0							9829	198.048	0.99999	0.29518	0.29509	1	8070	208.336	0.96648	0.1796	0.17358	0	10670	205.931	0.99986	0.03609	0.03608	1	4540	210.13	0.9863	0.07709	0.07604	0
												1600	186.167	0.98538	0.15914	0.15681	0	1503	202.541	0.94105	0.39239	0.36926	-1	225	194.934	0.97492	0.23361	0.22775	-1							18986	203.145	0.97425	0.3027	0.29501	1	13049	205.338	0.98136	0.17687	0.17357	1	8427	211.085	0.97511	0.037	0.03608	1	5905	211.206	0.98111	0.07745	0.07599	0
												445	185.333	0.98096	0.15978	0.15674	0	3075	199.998	0.95434	0.38672	0.36906	-1	2497	202.281	0.93628	0.24303	0.22755	0							18564	202.824	0.97587	0.30201	0.29482	1	271	211.199	0.95228	0.18225	0.17355	1	9090	212.211	0.96965	0.03721	0.03608	0	658	214.018	0.96754	0.0785	0.07595	0
												1034	185.55	0.98211	0.159	0.15616	0	974	196.793	0.9711	0.37967	0.3687	0	1674	197.029	0.96391	0.23519	0.2267	-1							623	201.748	0.9813	0.29957	0.29407	0	11199	198.984	0.98712	0.17579	0.17353	1	19447	211.972	0.97081	0.03716	0.03608	0	1960	210.257	0.98569	0.07699	0.07589	0
												916	199.061	0.94638	0.16487	0.15603	0	3505	199.717	0.95581	0.38543	0.3684	1	1028	196.702	0.96563	0.23422	0.22617	-1							8838	193.621	0.97766	0.30085	0.29403	1	630	199.475	0.98956	0.17536	0.17353	1	2590	210.298	0.97894	0.03685	0.03607	0	4972	214.353	0.96593	0.07853	0.07586	0
												1962	191.933	0.98411	0.15814	0.15563	0	1243	203.382	0.93665	0.39278	0.3679	0	2470	199.666	0.95004	0.23767	0.2258	0							20604	195.866	0.989	0.29704	0.29367	0	192	209.851	0.95897	0.18095	0.17353	1	241	206.324	0.99823	0.03613	0.03607	0	1378	207.322	0.99984	0.07585	0.07584	-1
												976	188.527	0.99787	0.1558	0.15547	0	1700	192.774	0.99211	0.3704	0.36748	0	1248	192.46	0.98793	0.22826	0.2255	0							15291	195.505	0.98718	0.29749	0.29357	0	4161	214.63	0.93526	0.18552	0.17351	1	16252	208.9	0.98572	0.03659	0.03607	0	5804	208.352	0.99488	0.07621	0.07582	0
												722	198.906	0.9472	0.16305	0.15445	0	88	196.975	0.97015	0.37851	0.36721	-1	1381	202.052	0.93749	0.24045	0.22542	0							18852	207.063	0.95446	0.30738	0.29348	1	5050	209.395	0.96123	0.18051	0.17351	0	2680	209.912	0.98081	0.03677	0.03606	-1	6548	207.894	0.99709	0.07602	0.0758	0
												1139	194.169	0.97227	0.15834	0.15395	1	4279	199.744	0.95567	0.38425	0.36721	0	3156	194.833	0.97545	0.23107	0.22539	0							18546	214.112	0.91887	0.31926	0.29347	0	3972	210.707	0.95472	0.18174	0.17351	-1	20428	211.835	0.97148	0.03712	0.03606	0	4541	210.81	0.98302	0.07709	0.07578	0
												2097	185.143	0.97996	0.15702	0.15388	0	1699	192.953	0.99117	0.3704	0.36713	0	1775	193.498	0.98248	0.22919	0.22517	0							9207	201.271	0.98371	0.29757	0.29282	0	10338	210.343	0.95653	0.18139	0.1735	1	693	210.494	0.97799	0.03687	0.03606	-1	5214	214.733	0.9641	0.0786	0.07578	0
												150	190.289	0.99281	0.15477	0.15366	0	3046	203.679	0.93509	0.39219	0.36673	1	2313	199.317	0.95187	0.2364	0.22503	0							8512	206.813	0.95573	0.30624	0.29279	0	3615	198.645	0.98544	0.17606	0.17349	0	14590	213.012	0.96576	0.03734	0.03606	0	3925	208.423	0.99453	0.07619	0.07577	0
												1938	199.235	0.94546	0.16247	0.15361	0	897	198.255	0.96346	0.38029	0.36639	0	764	193.513	0.98239	0.22903	0.225	0							19580	195.463	0.98696	0.29665	0.29269	-1	11883	208.355	0.96639	0.17953	0.17349	1	14545	210.363	0.97862	0.03684	0.03606	0	5331	213.453	0.97027	0.07794	0.07563	0
												1399	187.034	0.98996	0.15471	0.15316	0	3127	196.115	0.97464	0.3758	0.36628	0	2276	198.797	0.95461	0.23441	0.22377	0							20416	206.915	0.95521	0.30625	0.29264	0	4364	207.491	0.97068	0.17871	0.17347	1	10984	207.179	0.99408	0.03627	0.03605	1	4866	211.301	0.98065	0.07712	0.07563	0
												2007	186.296	0.98606	0.15523	0.15307	0	4266	194.548	0.98283	0.37226	0.36587	0	20	197.39	0.96201	0.23232	0.22349	-1							19462	198.094	0.99975	0.29266	0.29263	0	6265	202.631	0.99479	0.17436	0.17345	-1	8442	213.066	0.9655	0.03733	0.03605	1	436	202.697	0.97784	0.07733	0.07562	0
												721	201.287	0.9346	0.16305	0.15239	0	1502	204.267	0.93202	0.39239	0.36572	-1	2492	202.8	0.93356	0.23935	0.22345	0							15445	189.942	0.95909	0.3051	0.29252	0	4781	211.504	0.95077	0.18241	0.17343	1	1903	205.715	0.99881	0.03608	0.03604	1	1377	207.971	0.99671	0.07585	0.07561	-1
												549	185.899	0.98396	0.15467	0.15219	0	4838	192.354	0.99431	0.36753	0.36544	0	2848	196.652	0.96589	0.23105	0.22317	0							19463	198.276	0.99883	0.29266	0.29241	0	4365	207.539	0.97044	0.17871	0.17342	1	14645	211.301	0.97407	0.037	0.03604	0	6020	210.574	0.98416	0.07677	0.07555	0
												2172	190.616	0.99107	0.15354	0.15217	-1	298	191.077	0.99902	0.36568	0.36532	-1	1224	199.257	0.95219	0.23386	0.22268	0							19464	197.661	0.99806	0.29266	0.29199	0	1347	213.153	0.94259	0.18397	0.17341	1	17938	208.508	0.98763	0.03648	0.03603	1	6494	210.206	0.98593	0.07661	0.07553	0
												1339	186.485	0.98706	0.15406	0.15207	0	1242	204.651	0.93001	0.39278	0.36529	0	3157	191.359	0.99372	0.22397	0.22257	0							15880	195.493	0.98711	0.29546	0.29155	0	3321	198.601	0.98522	0.17595	0.17335	0	9091	212.498	0.96826	0.03721	0.03603	0	460	207.215	0.99964	0.07551	0.07548	0
												1932	195.549	0.96497	0.15744	0.15192	0	1629	197.32	0.96834	0.37688	0.36495	0	2678	194.949	0.97484	0.22823	0.22248	0							20612	194.457	0.98189	0.29701	0.29153	0	1284	211.965	0.94848	0.18275	0.17334	1	8443	213.179	0.96495	0.03733	0.03603	1	5427	209.893	0.98744	0.07636	0.07541	0
												2176	194.687	0.96953	0.15642	0.15165	-1	2640	206.345	0.92116	0.39612	0.36489	0	680	198.883	0.95415	0.23297	0.22229	0							4727	204.686	0.96647	0.30149	0.29149	0	1565	205.221	0.98194	0.17649	0.17331	0	18876	202.611	0.98374	0.03662	0.03602	1	3236	209.296	0.99032	0.07611	0.07538	0
												1512	193.307	0.97683	0.15496	0.15137	-1	76	200.208	0.95324	0.38203	0.36417	0	1784	188.653	0.99205	0.22333	0.22156	0							18671	203.432	0.9728	0.29949	0.29144	0	12164	202.358	0.99614	0.17396	0.17329	0	20088	210.095	0.97992	0.03676	0.03602	1	5579	209.273	0.99043	0.07602	0.0753	0
												104	194.241	0.97189	0.15555	0.15118	0	3824	196.424	0.97303	0.37422	0.36413	2	3227	198.966	0.95372	0.23196	0.22122	0							2186	193.116	0.97511	0.29889	0.29135	0	537	204.462	0.9857	0.1758	0.17329	1	1061	207.99	0.99014	0.03638	0.03602	1	465	204.334	0.98574	0.07632	0.07523	-1
												357	194.159	0.97232	0.15459	0.15031	0	402	196.644	0.97188	0.37378	0.36327	1	1063	195.007	0.97454	0.22691	0.22113	0							4728	202.671	0.97664	0.29809	0.29123	0	4811	210.642	0.95504	0.18142	0.17326	1	13703	206.078	0.99943	0.03604	0.03602	0	4578	216.564	0.95526	0.07874	0.07522	0
												2098	187.924	0.99468	0.15086	0.15006	0	4605	197.369	0.96809	0.37522	0.36325	0	50	196.706	0.9656	0.22899	0.22112	0							7641	199.326	0.99353	0.29278	0.29098	0	13079	203.533	0.99031	0.17496	0.17326	1	15837	210.818	0.97641	0.03688	0.03601	1	563	206.107	0.99429	0.07555	0.07512	-1
												1778	189.513	0.99692	0.15047	0.15	0	1446	202.215	0.94275	0.38523	0.36317	0	1661	195.139	0.97384	0.22691	0.22097	0							7556	197.25	0.99598	0.29211	0.29084	0	11184	202.14	0.99722	0.17372	0.17324	1	7601	208.869	0.98587	0.03651	0.036	1	4270	212.052	0.97703	0.07681	0.07505	0
												88	203.788	0.92136	0.16276	0.14996	0	1510	198.409	0.96265	0.37722	0.36313	0	3106	197.669	0.96054	0.22996	0.22089	0							10729	201.52	0.98246	0.29593	0.29083	0	12712	207.541	0.97043	0.17851	0.17324	0	20102	208.171	0.98927	0.03639	0.036	1	3381	211.817	0.97816	0.07671	0.07503	0
												981	194.403	0.97103	0.15406	0.1496	-1	1628	198.267	0.96339	0.37688	0.36308	0	95	195.379	0.97258	0.22686	0.22064	-1							19265	205.398	0.96287	0.30192	0.29081	0	4160	214.931	0.93377	0.18552	0.17323	1	13715	208.016	0.99002	0.03636	0.036	1	6035	203.464	0.98154	0.07643	0.07502	0
												76	184.25	0.97523	0.15319	0.1494	0	1757	192.186	0.99519	0.36475	0.36299	0	2645	200.321	0.94659	0.23286	0.22042	0							4176	189.818	0.95846	0.30333	0.29064	0	2491	199.581	0.99009	0.17497	0.17323	1	15140	203.658	0.98882	0.0364	0.03599	1	2537	208.43	0.9945	0.07534	0.07493	0
												316	182.578	0.96638	0.15457	0.14937	0	4421	197.234	0.96879	0.37439	0.36271	2	2785	189.207	0.99496	0.22125	0.22013	0							19086	204.813	0.96582	0.30026	0.2901	0	8302	206.639	0.9749	0.17766	0.1732	2	190	207.747	0.99132	0.03631	0.03599	0	4379	212.991	0.9725	0.07698	0.07487	-1
												1873	197.163	0.95642	0.15588	0.14909	0	1088	200.54	0.95151	0.38095	0.36248	0	1640	201.186	0.94204	0.23363	0.22009	-1							20690	197.517	0.99733	0.29028	0.28941	1	12783	201.457	0.99939	0.17328	0.17318	1	10667	205.94	0.9999	0.036	0.03599	1	2526	212.991	0.9725	0.07698	0.07486	0
												103	192.52	0.981	0.15144	0.14856	0	1791	191.32	0.99971	0.36232	0.36221	0	2450	197.413	0.96189	0.22859	0.21988	0							4543	193.452	0.97681	0.29632	0.28935	1	267	211.092	0.95281	0.18172	0.17314	1	2674	212.88	0.9664	0.03724	0.03599	-1	5005	211.679	0.97882	0.07637	0.07476	0
												106	195.648	0.96444	0.1537	0.14823	0	615	195.644	0.9771	0.37005	0.36157	-1	554	189.21	0.99498	0.22095	0.21984	0							13979	192.597	0.97249	0.29753	0.28925	0	6709	208.204	0.96714	0.179	0.17311	1	2280	208.21	0.98907	0.03638	0.03599	1	5831	218.092	0.94789	0.07885	0.07474	0
												566	197.139	0.95655	0.15495	0.14822	-1	1792	190.855	0.99786	0.36232	0.36154	0	1228	206.687	0.91312	0.24057	0.21967	0							8755	193.289	0.97599	0.29643	0.28921	0	4355	206.383	0.97617	0.17733	0.17311	1	18881	205.671	0.9986	0.03604	0.03599	1	3378	211.548	0.97946	0.0763	0.07473	0
												565	197.45	0.9549	0.15495	0.14796	-1	2701	199.593	0.95646	0.37773	0.36129	1	2266	194.46	0.97742	0.22435	0.21929	0							2624	192.894	0.97399	0.29658	0.28877	0	1166	206.139	0.97738	0.17703	0.17303	0	15945	217.3	0.94494	0.03807	0.03598	0	1815	212.754	0.97364	0.07669	0.07467	2
												2133	183.193	0.96963	0.15249	0.14786	1	2316	200.975	0.94923	0.38038	0.36107	0	1829	201.586	0.93994	0.23321	0.2192	0							10176	191.235	0.96562	0.29893	0.28856	0	2182	209.97	0.95838	0.18048	0.17297	1	15100	202.415	0.98279	0.0366	0.03597	1	4543	206.62	0.99677	0.0748	0.07455	0
												1301	192.964	0.97865	0.1505	0.14729	1	1447	203.358	0.93678	0.38523	0.36087	0	134	198.81	0.95454	0.22899	0.21858	0							19367	190.019	0.95947	0.30058	0.28831	0	1281	212.132	0.94765	0.18252	0.17296	1	18938	208.138	0.98942	0.03635	0.03597	1	1257	206.067	0.9941	0.07497	0.07453	0
												151	192.538	0.9809	0.14984	0.14698	-1	1758	193.614	0.98772	0.36475	0.36027	0	1529	197.749	0.96012	0.22746	0.21839	0							18591	207.395	0.95279	0.30241	0.28823	0	5051	210.014	0.95816	0.18051	0.17296	0	10501	207.62	0.99194	0.03626	0.03597	0	4885	212.615	0.97431	0.07647	0.07451	1
												216	193.604	0.97526	0.14986	0.14615	0	3709	201.377	0.94713	0.38033	0.36022	0	553	187.797	0.98755	0.22095	0.2182	0							14990	200.096	0.98964	0.29087	0.28795	0	7499	211.48	0.95089	0.18189	0.17295	0	17983	198.153	0.9621	0.03738	0.03596	0	4579	218.457	0.94613	0.07874	0.0745	0
												2173	191.119	0.98842	0.14771	0.146	-1	1511	199.959	0.95454	0.37722	0.36007	0	2691	193.164	0.98423	0.22155	0.21806	0							12175	196.627	0.99284	0.28984	0.28767	0	9373	207.861	0.96884	0.17848	0.17292	0	15332	200.639	0.97416	0.03692	0.03596	1	627	202.084	0.97488	0.07641	0.07449	0
												529	187.46	0.99222	0.14699	0.14584	0	228	199.384	0.95755	0.3758	0.35985	0	3004	195.979	0.96943	0.22452	0.21766	0							14082	199.808	0.9911	0.29016	0.28767	0	12615	196.555	0.97507	0.17733	0.17291	0	11679	209.667	0.982	0.03662	0.03596	2	1553	210.531	0.98436	0.07563	0.07445	0
												1872	193.083	0.97802	0.1488	0.14553	0	2035	196.434	0.97298	0.36961	0.35962	0	194	192.237	0.9891	0.2199	0.2175	0							6593	193.026	0.97466	0.29505	0.28748	0	6708	208.33	0.96651	0.17885	0.17286	1	2697	211.243	0.97435	0.03691	0.03596	1	1759	210.312	0.98542	0.07554	0.07444	0
												1922	194.457	0.97074	0.14958	0.1452	1	166	196.479	0.97274	0.3696	0.35952	0	1999	197.11	0.96348	0.22537	0.21713	0							19478	198.485	0.99778	0.28772	0.28718	-1	3973	211.559	0.9505	0.18174	0.17274	-1	4470	203.404	0.98759	0.0364	0.03595	1	4378	214.155	0.96688	0.07698	0.07443	-1
												64	191.45	0.98666	0.14691	0.14495	-1	4560	206.833	0.91861	0.39111	0.35928	0	51	195.269	0.97316	0.22311	0.21713	1							11901	191.104	0.96495	0.29761	0.28709	0	5165	212.901	0.94384	0.18298	0.17271	1	1037	209.495	0.98284	0.03658	0.03595	1	4542	206.24	0.99493	0.0748	0.07442	0
												1020	187.776	0.99389	0.14576	0.14487	0	4245	192.946	0.99121	0.36245	0.35926	1	2355	200.989	0.94308	0.2301	0.217	0							19938	199.731	0.99149	0.28888	0.28652	0	4442	215.545	0.93072	0.18554	0.17269	1	1034	210.938	0.97583	0.03684	0.03595	-1	1554	210.786	0.98313	0.07563	0.07435	0
												1516	196.778	0.95846	0.15049	0.14424	0	1858	195.164	0.97962	0.36667	0.35919	-1	1888	200.271	0.94686	0.22901	0.21684	0							15556	193.135	0.97521	0.29359	0.28622	0	1285	213.032	0.94319	0.18309	0.17269	1	5324	211.219	0.97446	0.03689	0.03595	1	6776	210.885	0.98266	0.07548	0.07417	0
												1996	193.958	0.97339	0.14787	0.14393	-1	1857	195.348	0.97865	0.36667	0.35884	-1	2586	196.781	0.96521	0.22459	0.21678	0							13891	195.1	0.98513	0.29049	0.28608	0	8811	194.113	0.96296	0.17931	0.17267	0	1033	213.461	0.96358	0.0373	0.03595	1	2114	209.034	0.99159	0.07478	0.07415	0
												1890	197.83	0.95289	0.15061	0.14352	0	3134	197.598	0.96689	0.37072	0.35845	0	1460	194.62	0.97657	0.22182	0.21662	0							18566	211.178	0.93369	0.3062	0.286	0	4438	215.579	0.93055	0.18555	0.17267	1	7602	209.167	0.98443	0.03651	0.03595	1	6883	205.363	0.9907	0.07483	0.07414	0
												871	189.843	0.99517	0.14413	0.14343	0	1458	201.105	0.94855	0.37733	0.35792	0	3048	196.522	0.96657	0.22364	0.21617	1							14954	198.895	0.99571	0.28711	0.28597	0	4439	215.604	0.93043	0.18555	0.17265	1	10985	209.496	0.98283	0.03657	0.03594	1	3837	211.116	0.98154	0.0755	0.07411	0
												1541	197.314	0.95562	0.14973	0.14308	0	681	187.131	0.97839	0.36566	0.35776	0	1282	194.769	0.97579	0.22135	0.21599	0							5866	199.866	0.99081	0.28847	0.28591	0	7481	211.665	0.94997	0.18172	0.17263	2	10498	210.519	0.97786	0.03676	0.03594	0	5367	214.829	0.96363	0.07683	0.07403	0
												1420	189.795	0.99542	0.14353	0.14288	0	257	192.035	0.99597	0.35877	0.35733	-1	3025	201.018	0.94293	0.22896	0.21589	0							19368	188.429	0.95144	0.30058	0.28589	0	2441	200.568	0.99498	0.17344	0.17257	-1	14680	205.749	0.99897	0.03598	0.03594	0	4544	215.616	0.95984	0.0771	0.074	0
												2093	194.128	0.97249	0.14686	0.14282	-1	3867	197	0.97001	0.36828	0.35724	0	713	194.25	0.97852	0.22062	0.21588	0							11626	189.751	0.95812	0.29846	0.28587	0	13089	194.75	0.96612	0.17862	0.17257	0	2035	205.041	0.99554	0.0361	0.03593	0	373	207.504	0.99897	0.07404	0.07397	0
												1688	180.3	0.95432	0.14965	0.14281	0	3445	193.608	0.98775	0.36167	0.35723	0	608	195.588	0.97148	0.2221	0.21576	0							15929	198.116	0.99964	0.28575	0.28574	0	1659	204.016	0.98792	0.17462	0.17251	1	1905	206.901	0.99543	0.0361	0.03593	0	3419	208.232	0.99546	0.07423	0.07389	0
												895	191.005	0.98902	0.14404	0.14246	0	1494	202.026	0.94374	0.37849	0.3572	0	826	195.878	0.96996	0.22244	0.21575	0							15467	199.356	0.99338	0.28725	0.28544	0	4436	215.759	0.92966	0.18552	0.17247	1	17935	201.418	0.97795	0.03674	0.03593	0	6777	211.683	0.97881	0.07548	0.07388	0
												1947	201.913	0.93128	0.15292	0.14241	0	745	194.52	0.98298	0.36336	0.35718	0	2509	201.981	0.93787	0.22968	0.21541	0							19366	187.892	0.94873	0.30058	0.28507	0	1348	208.374	0.96629	0.17844	0.17243	1	12777	211.415	0.97352	0.03691	0.03593	0	2267	208.733	0.99304	0.07439	0.07387	0
												77	183.227	0.96981	0.14609	0.14168	0	4904	191.945	0.99644	0.35844	0.35716	0	2677	194.296	0.97828	0.2198	0.21503	0							8846	195.931	0.98933	0.28817	0.285	1	8301	207.987	0.96822	0.17808	0.17242	2	13805	209.176	0.98439	0.0365	0.03593	0	4449	208.115	0.99602	0.07416	0.07387	0
												1817	195.829	0.96348	0.14693	0.14156	0	1495	202.324	0.94218	0.37849	0.35661	0	43	201.677	0.93946	0.22839	0.21456	0							5149	191.067	0.96477	0.29487	0.28439	0	11843	204.966	0.9832	0.17532	0.17238	1	11773	206.943	0.99523	0.0361	0.03593	1	4545	216.006	0.95795	0.0771	0.07386	0
												78	186.022	0.98461	0.14371	0.14149	0	4276	199.421	0.95736	0.37249	0.3566	0	1126	193.917	0.98027	0.21863	0.21432	0							20455	201.837	0.98085	0.28973	0.28428	0	2446	199.912	0.99173	0.1738	0.17236	-1	11690	211.95	0.97092	0.037	0.03592	1	6156	215.576	0.96003	0.07692	0.07384	0
												141	198.032	0.95182	0.14834	0.14119	0	232	200.129	0.95365	0.37358	0.35626	0	365	201.929	0.93814	0.22839	0.21426	0							8840	193.891	0.97902	0.29033	0.28414	1	11234	206.877	0.97372	0.17701	0.17236	1	15196	203.781	0.98942	0.03631	0.03592	1	4376	212.619	0.97429	0.07578	0.07383	-1
												1067	196.187	0.96159	0.14663	0.14099	1	724	198.398	0.9627	0.36955	0.35577	0	607	196.903	0.96457	0.2221	0.21423	0							18881	204.567	0.96707	0.29318	0.28363	0	5075	211.392	0.95132	0.18114	0.17232	0	13881	211.754	0.97187	0.03696	0.03592	1	3364	198.682	0.95847	0.077	0.0738	0
												629	190.834	0.98992	0.14239	0.14096	0	296	197.208	0.96893	0.36714	0.35573	0	1045	194.9	0.9751	0.21962	0.21415	0							18730	193.354	0.97631	0.2906	0.28363	0	8724	194.759	0.96616	0.1783	0.17227	2	19953	208.324	0.98852	0.03633	0.03592	0	6145	211.42	0.98008	0.07527	0.07377	0
												1986	189.043	0.9994	0.14101	0.14092	0	4602	197.358	0.96815	0.36737	0.35567	0	1088	198.771	0.95474	0.22427	0.21412	-1							20629	197.124	0.99535	0.28486	0.28344	0	6705	208.945	0.96346	0.1788	0.17227	1	11744	206.197	0.99885	0.03595	0.03591	1	593	207.507	0.99895	0.07381	0.07373	-1
												1303	195.255	0.96652	0.14563	0.14076	-1	3911	194.277	0.98425	0.36126	0.35557	0	135	205.356	0.92012	0.23252	0.21394	-1							5126	190.272	0.96075	0.29503	0.28336	0	11874	207.622	0.97003	0.17758	0.17226	1	1059	210.643	0.97726	0.03674	0.03591	1	5289	207.898	0.99707	0.07395	0.07373	0
												1149	191.284	0.98754	0.14248	0.14071	-1	171	196.605	0.97208	0.36551	0.35531	0	1884	202.711	0.93402	0.229	0.21389	0							10249	200.783	0.98618	0.28709	0.28321	0	11899	200.943	0.99684	0.17279	0.17225	1	20163	206.508	0.99734	0.036	0.03591	1	4448	208.537	0.99399	0.07416	0.07372	0
												630	191.179	0.9881	0.14239	0.1407	0	4879	191.823	0.99708	0.35608	0.35504	0	27	198.308	0.95718	0.22339	0.21382	1							9242	202.573	0.97713	0.28939	0.28287	0	6267	204.036	0.98782	0.17434	0.17222	-1	12290	202.652	0.98394	0.03649	0.03591	0	4377	212.973	0.97259	0.07578	0.0737	-1
												2090	195.222	0.9667	0.14532	0.14048	-1	1459	202.619	0.94064	0.37733	0.35493	0	2872	196.584	0.96624	0.22104	0.21357	0							18593	203.219	0.97388	0.29033	0.28284	1	627	201.659	0.99961	0.1722	0.17214	-1	10075	212.544	0.96803	0.03709	0.03591	0	6556	211.651	0.97896	0.07521	0.07363	0
												752	188.918	0.99994	0.14045	0.14044	-1	2648	203.864	0.93413	0.37965	0.35464	1	769	197.859	0.95954	0.22244	0.21344	0							18470	197.418	0.99684	0.2837	0.28271	0	8197	206.65	0.97485	0.17652	0.17208	0	20006	214.131	0.96033	0.03739	0.03591	1	5431	208.539	0.99397	0.07407	0.07363	0
												468	186.064	0.98483	0.14246	0.1403	-1	2765	204.325	0.93172	0.38052	0.35454	0	1897	196.547	0.96644	0.22082	0.21341	-1							13519	191.388	0.96639	0.2925	0.28258	0	6693	201.63	0.99975	0.17207	0.17202	0	20159	207.859	0.99078	0.03624	0.0359	1	5408	209.422	0.98971	0.07436	0.0736	0
												1697	186.543	0.98736	0.14203	0.14023	0	300	189.985	0.99331	0.35667	0.35429	0	1908	196.569	0.96633	0.22082	0.21339	-1							13783	197.885	0.99919	0.28248	0.28215	0	310	200.343	0.99386	0.17308	0.17201	0	20008	211.354	0.97381	0.03686	0.03589	1	6474	209.082	0.99135	0.07423	0.07359	0
												2155	194.751	0.96919	0.1446	0.14015	-1	995	203.558	0.93573	0.37837	0.35405	-1	1411	199.694	0.94989	0.22459	0.21334	0							18882	205.707	0.96131	0.29318	0.28194	0	280	203.286	0.99154	0.17344	0.17197	-1	2529	206.564	0.99707	0.03599	0.03588	-1	5951	206.117	0.99434	0.07394	0.07353	0
												751	189.342	0.99782	0.14045	0.14014	-1	250	192.212	0.99505	0.35578	0.35402	-1	1049	193.732	0.98124	0.21672	0.21265	0							19508	195.017	0.98471	0.28637	0.2819	-1	4354	207.678	0.96975	0.17733	0.17197	1	3812	206.765	0.99609	0.03602	0.03588	-1	6333	209.19	0.99083	0.07412	0.07344	0
												2082	186.522	0.98726	0.14194	0.14013	0	1319	188.787	0.98704	0.35864	0.354	0	609	195.323	0.97288	0.21855	0.21262	0							7890	206.537	0.95712	0.29441	0.28189	0	1952	210.634	0.95508	0.18003	0.17195	1	20133	210.318	0.97884	0.03665	0.03587	1	6489	221.601	0.93096	0.07887	0.07343	0
												928	197.877	0.95264	0.14673	0.13978	0	435	197.967	0.96496	0.3666	0.35375	1	610	195.389	0.97253	0.21855	0.21254	0							10242	197.272	0.9961	0.28308	0.28188	-1	8300	207.538	0.97044	0.17714	0.1719	2	10627	201.722	0.97942	0.03662	0.03587	1	2984	224.156	0.91863	0.07991	0.07341	0
												140	198.318	0.95031	0.14683	0.13953	0	1186	191.368	0.99946	0.35351	0.35332	0	950	192.89	0.98567	0.21549	0.21241	0							10252	202.189	0.97908	0.28779	0.28187	0	4443	216.44	0.92628	0.18554	0.17187	1	6928	212.588	0.96782	0.03706	0.03587	1	1350	208.22	0.99552	0.07369	0.07336	-1
												1955	192.347	0.98191	0.14152	0.13896	-1	2908	196.55	0.97237	0.36328	0.35325	1	3082	195.019	0.97447	0.21793	0.21237	0							11761	188.017	0.94937	0.29691	0.28179	0	2465	203.387	0.99104	0.1734	0.17185	1	10565	203.894	0.98997	0.03623	0.03586	1	6753	206.216	0.99482	0.07364	0.07326	0
												1678	183.224	0.9698	0.1431	0.13878	0	1318	188.012	0.98299	0.35864	0.35254	0	2032	204.95	0.92225	0.2294	0.21156	0							15150	196.49	0.99215	0.28405	0.28173	0	4808	212.932	0.94369	0.18208	0.17183	1	11059	208.442	0.98795	0.0363	0.03586	1	4650	208.456	0.99437	0.07367	0.07326	0
												553	190.19	0.99333	0.13938	0.13845	0	2167	198.125	0.96413	0.36555	0.35243	1	14	197.325	0.96235	0.21973	0.21146	0							15926	199.592	0.99219	0.28383	0.2817	0	5074	211.944	0.94859	0.18114	0.17183	0	16657	209.847	0.98113	0.03655	0.03586	0	4615	208.181	0.9957	0.07357	0.07325	-1
												614	183.487	0.97119	0.1425	0.1384	0	2285	197.541	0.96719	0.36429	0.35234	1	2176	199.532	0.95074	0.22238	0.21142	0							13115	204.221	0.96882	0.29057	0.28161	0	1953	210.652	0.95499	0.17992	0.17183	1	10479	211.663	0.97231	0.03687	0.03585	1	3698	207.293	0.99999	0.07323	0.07323	0
												1675	195.353	0.966	0.14297	0.13811	0	97	201.297	0.94755	0.3714	0.35192	-1	1118	195.754	0.97061	0.21777	0.21137	0							15435	195.045	0.98485	0.28579	0.28137	0	3625	203.879	0.9886	0.17374	0.17176	1	17619	209.882	0.98096	0.03654	0.03585	0	1349	208.647	0.99346	0.07369	0.07321	-1
												1111	195.982	0.96267	0.14345	0.1381	0	2844	200.372	0.95238	0.36884	0.35128	1	2994	199.638	0.95019	0.22235	0.21127	0							18558	202.532	0.97734	0.28771	0.28129	0	1955	210.907	0.95373	0.18008	0.17175	1	1921	206.431	0.99771	0.03593	0.03584	0	18	198.086	0.9556	0.07659	0.07319	0
												1081	196.093	0.96209	0.14346	0.13802	0	3021	199.911	0.9548	0.36779	0.35117	0	1239	197.993	0.95884	0.22033	0.21126	-1							18693	198.493	0.99774	0.2817	0.28116	0	771	198.912	0.98676	0.174	0.1717	0	18794	205.271	0.99665	0.03596	0.03584	1	4935	211.139	0.98143	0.07456	0.07318	0
												1746	188.686	0.99871	0.13815	0.13797	-1	2937	199.13	0.95888	0.36619	0.35113	0	2510	201.936	0.9381	0.22417	0.21029	0							19601	200.337	0.98842	0.28435	0.28115	0	4437	216.599	0.92549	0.18552	0.17169	1	19308	206.253	0.99858	0.03588	0.03583	0	4857	218.741	0.94476	0.07743	0.07316	0
												613	182.59	0.96644	0.1425	0.13772	0	3742	205.098	0.92767	0.37815	0.3508	0	1408	199.447	0.95119	0.22089	0.21011	0							5363	190.119	0.95998	0.29296	0.28115	0	6698	200.712	0.99569	0.17226	0.17151	0	22003	204.731	0.99403	0.03604	0.03583	0	1652	205.04	0.98915	0.07394	0.07314	0
												901	195.015	0.96779	0.14173	0.13716	-1	1762	191.158	0.99944	0.35065	0.35045	0	2377	196.535	0.9665	0.21714	0.20986	0							19288	205.219	0.96378	0.2914	0.28094	0	10532	197.164	0.97809	0.17536	0.17151	0	7470	208.547	0.98744	0.03627	0.03582	-1	6149	208.593	0.99371	0.07354	0.07308	0
												139	199.957	0.94164	0.1455	0.13701	0	2838	195.98	0.97535	0.35907	0.35022	0	2064	204.539	0.92441	0.22664	0.20951	0							20761	199.375	0.99328	0.2823	0.2805	0	11302	206.331	0.97643	0.17564	0.1715	0	14652	211.969	0.97082	0.03689	0.03581	0	1696	206.21	0.99479	0.07341	0.07303	0
												1918	202.3	0.92923	0.14733	0.1369	0	544	198.663	0.96132	0.36394	0.34986	0	1597	192.799	0.98615	0.21237	0.20943	1							7486	197.978	0.99966	0.28042	0.28023	0	3322	205.294	0.98158	0.17467	0.17145	0	1538	209.031	0.98509	0.03635	0.0358	1	6914	210.411	0.98495	0.07411	0.073	0
												61	205.631	0.9116	0.15007	0.1368	0	565	194.442	0.98339	0.35556	0.34966	-1	76	200.476	0.94578	0.22143	0.20942	0							19726	204.161	0.96912	0.28905	0.28022	-1	2185	211.7	0.9498	0.18051	0.17145	1	17894	207.943	0.99037	0.03615	0.0358	1	5888	212.66	0.9741	0.07489	0.07295	0
												1331	191.172	0.98813	0.13843	0.13679	0	1279	196.196	0.97422	0.3589	0.34965	0	2533	195.654	0.97114	0.21548	0.20926	0							4872	195.27	0.98599	0.2842	0.28012	1	1790	199.262	0.9885	0.17343	0.17144	0	15834	210.78	0.9766	0.03666	0.0358	1	5460	209.524	0.98922	0.07361	0.07281	0
												1485	195.362	0.96595	0.14156	0.13674	-1	1765	192.192	0.99515	0.35118	0.34948	0	981	194.927	0.97496	0.21446	0.20909	0							10246	199.787	0.9912	0.28237	0.27998	0	626	204.451	0.98576	0.17392	0.17144	0	1065	214.119	0.96038	0.03728	0.0358	1	2578	204.314	0.98565	0.07377	0.07271	0
												135	185.984	0.98441	0.13861	0.13645	0	4246	194.132	0.98501	0.35444	0.34913	1	1623	196.733	0.96546	0.21652	0.20904	0							13527	198.287	0.99878	0.28014	0.27989	0	8393	209.291	0.96175	0.17822	0.1714	0	15101	203.802	0.98952	0.03618	0.0358	1	4915	214.87	0.96343	0.07539	0.07264	0
												1487	194.123	0.97252	0.14027	0.13641	0	582	193.466	0.98849	0.35311	0.34905	0	2375	198.251	0.95748	0.21754	0.20829	0							1923	202.518	0.97742	0.28616	0.27979	1	12785	200.56	0.99494	0.17227	0.1714	1	14525	213.541	0.96319	0.03716	0.03579	0	553	212.386	0.97542	0.07444	0.07261	0
												1649	191.155	0.98823	0.13777	0.13615	-1	4343	199.665	0.95608	0.36506	0.34902	0	2198	202.005	0.93774	0.22212	0.20829	2							19824	196.314	0.99126	0.28231	0.27975	1	4789	210.314	0.95667	0.17897	0.17121	-1	19951	209.098	0.98476	0.03634	0.03579	0	2444	200.718	0.96829	0.07496	0.07258	0
												1585	186.683	0.98811	0.13757	0.13593	-1	1278	196.53	0.97247	0.3589	0.34902	0	413	190.954	0.99585	0.2091	0.20824	0							19725	204.566	0.96707	0.28905	0.27964	-1	6700	202.591	0.99498	0.17204	0.17118	0	7469	208.725	0.98658	0.03627	0.03579	-1	1364	205.031	0.9891	0.07314	0.07235	0
												2029	192.309	0.98212	0.13837	0.1359	-1	4590	198.7	0.96113	0.36285	0.34874	0	2050	197.385	0.96203	0.21586	0.20766	0							19823	196.156	0.99046	0.28231	0.27952	1	323	205.245	0.98182	0.17428	0.17111	0	20134	212.343	0.96901	0.03693	0.03579	1	4495	215.353	0.9611	0.07526	0.07233	0
												978	192.297	0.98218	0.138	0.13554	-1	1766	192.716	0.99241	0.35118	0.34852	0	1989	195.092	0.97409	0.21313	0.20761	0							7485	197.527	0.99738	0.28008	0.27926	0	6675	203.833	0.98882	0.17302	0.17109	1	1043	211.082	0.97513	0.03669	0.03578	-1	181	202.249	0.97568	0.0741	0.0723	0
												626	191.306	0.98742	0.1369	0.13518	0	2392	196.707	0.97155	0.35867	0.34847	0	160	197.302	0.96247	0.21544	0.20735	0							7480	197.11	0.99528	0.27993	0.27852	0	9269	211.136	0.95259	0.1796	0.17108	0	12660	207.331	0.99334	0.03602	0.03578	1	2351	211	0.9821	0.0736	0.07228	0
												235	184.923	0.97879	0.13791	0.13499	0	3984	188.763	0.98692	0.35307	0.34845	0	2812	193.168	0.98421	0.21056	0.20724	1							20380	207.409	0.95272	0.29183	0.27813	0	2450	202.828	0.99381	0.17213	0.17106	-1	11692	211.268	0.97423	0.03672	0.03577	1	1105	201.288	0.97104	0.07442	0.07227	0
												2103	186.043	0.98472	0.13702	0.13493	0	4384	198.817	0.96052	0.36263	0.34831	0	2246	198.363	0.95689	0.21649	0.20716	0							20385	199.685	0.99172	0.28036	0.27813	0	8360	203.407	0.99094	0.17262	0.17105	0	15724	210.976	0.97564	0.03666	0.03577	1	4494	215.63	0.95977	0.07526	0.07223	0
												1285	193.19	0.97745	0.13802	0.13491	3	3231	191.646	0.99801	0.34891	0.34822	0	154	186.299	0.97967	0.21143	0.20713	0							11543	189.575	0.95723	0.29041	0.2779	0	8803	196.462	0.97461	0.17549	0.17104	0	18940	209.118	0.98467	0.03633	0.03577	1	3398	205.079	0.98933	0.073	0.07222	0
												931	192.469	0.98127	0.13739	0.13482	-1	2384	196.887	0.9706	0.35874	0.3482	0	1402	200.935	0.94336	0.21942	0.207	0							20763	201.361	0.98326	0.28233	0.27769	0	10159	205.24	0.98184	0.17418	0.17101	0	6927	213.131	0.96518	0.03706	0.03577	1	6143	209.808	0.98785	0.07306	0.07217	0
												1146	197.31	0.95564	0.14064	0.1344	0	236	193.23	0.98972	0.35152	0.3479	-1	3192	192.474	0.98786	0.20785	0.20532	0							12662	196.001	0.98968	0.28042	0.27743	0	2494	204.74	0.98432	0.17372	0.17099	1	22236	206.875	0.99556	0.03593	0.03577	1	1561	216.372	0.95619	0.07547	0.07216	0
												625	192.426	0.98149	0.1369	0.13437	0	1361	198.806	0.96057	0.36202	0.34775	0	3194	190.166	0.99999	0.20458	0.20458	0							20762	201.565	0.98223	0.2823	0.27737	0	6925	199.318	0.98878	0.17291	0.17097	1	20161	208.52	0.98757	0.03622	0.03577	1	3199	209.728	0.98824	0.07302	0.07216	0
												1159	191.95	0.98402	0.13619	0.13401	-1	2391	197.158	0.96919	0.3588	0.34775	0	3226	200.766	0.94425	0.21664	0.20456	0							19410	194.474	0.98197	0.28253	0.27734	1	11239	208.012	0.96809	0.17658	0.17094	1	16426	211.775	0.97176	0.0368	0.03577	1	1110	209.066	0.99143	0.07271	0.07208	0
												975	190.494	0.99172	0.13457	0.13346	0	1360	198.831	0.96044	0.36202	0.3477	0	529	203.049	0.93225	0.21936	0.2045	0							18935	199.254	0.99389	0.2785	0.27689	0	367	211.762	0.94949	0.17998	0.17089	0	8881	213.626	0.96278	0.03715	0.03576	1	6756	206.928	0.99825	0.07219	0.07206	0
												2054	188.216	0.99622	0.1333	0.1328	-1	4595	197.017	0.96993	0.35835	0.34757	0	1543	199.262	0.95216	0.21403	0.20379	0							20750	201.607	0.98201	0.28181	0.27684	0	489	203	0.99296	0.17207	0.17086	1	11076	208.76	0.9864	0.03625	0.03576	1	6386	203.875	0.98352	0.07327	0.07206	0
												1518	195.859	0.96333	0.13783	0.13278	-1	1891	198.07	0.96442	0.36022	0.34741	0	484	203.958	0.92747	0.21972	0.20378	0							14195	201.805	0.98101	0.28208	0.27682	0	8400	203.711	0.98943	0.17262	0.17079	0	11581	209.158	0.98447	0.03632	0.03575	0	1363	204.195	0.98507	0.07314	0.07205	0
												894	192.803	0.9795	0.13524	0.13247	0	1317	201.154	0.9483	0.36586	0.34694	0	898	197.536	0.96124	0.21184	0.20363	-1							18873	203.623	0.97184	0.28472	0.27679	0	11506	211.2	0.95228	0.17935	0.17079	1	15245	205.528	0.9979	0.03582	0.03575	1	3337	209.859	0.98761	0.07282	0.07191	0
												87	196.745	0.95863	0.13794	0.13224	-1	38	190.355	0.99524	0.34854	0.34688	1	483	204.096	0.92674	0.21972	0.20362	0							19504	197.281	0.99614	0.27789	0.27673	-1	5063	211.353	0.95152	0.17949	0.17079	0	15268	205.302	0.99681	0.03586	0.03575	1	3883	215.191	0.96188	0.07473	0.07188	0
												1823	195.285	0.96636	0.13678	0.13218	0	800	200.74	0.95046	0.36491	0.34683	0	1650	196.501	0.96668	0.2106	0.20359	0							20321	200.917	0.9855	0.28065	0.27668	0	7428	207.255	0.97185	0.1757	0.17075	0	5326	212.253	0.96944	0.03687	0.03574	1	1562	217.151	0.95243	0.07547	0.07188	0
												1070	194.188	0.97217	0.13584	0.13205	0	346	193.471	0.98846	0.3508	0.34676	0	3126	194.214	0.97871	0.20797	0.20354	0							1888	202.306	0.97848	0.28243	0.27645	0	12613	194.467	0.96471	0.17699	0.17074	0	4981	213.223	0.96474	0.03705	0.03574	1	5919	210.36	0.98519	0.07295	0.07187	0
												1300	195.958	0.9628	0.13602	0.13096	-1	1761	193.43	0.98868	0.35065	0.34668	0	944	191.153	0.9948	0.20451	0.20345	-1							17134	196.342	0.9914	0.27894	0.27645	0	3963	206.761	0.9743	0.17513	0.17063	-1	10583	202.106	0.98129	0.03642	0.03574	0	639	211.308	0.98062	0.07328	0.07186	1
												859	188.728	0.99893	0.13081	0.13067	-1	3941	193.685	0.98735	0.3511	0.34666	0	530	204.101	0.92672	0.21936	0.20328	0							19423	199.332	0.9935	0.27809	0.27638	-1	12782	200.068	0.9925	0.17189	0.1706	1	10950	209.711	0.98179	0.0364	0.03574	1	414	211.963	0.97746	0.07349	0.07183	0
												1153	192.132	0.98305	0.13282	0.13057	-1	629	195.391	0.97843	0.35417	0.34653	-1	2099	201.516	0.94031	0.21613	0.20323	0							11235	197.803	0.99878	0.2768	0.27637	0	483	205.236	0.98186	0.17372	0.17057	0	16422	211.639	0.97243	0.03675	0.03574	1	2440	202.787	0.97828	0.07339	0.0718	0
												1654	191.414	0.98685	0.13228	0.13054	-1	694	194.119	0.98508	0.35143	0.34619	0	2887	198.458	0.95639	0.21247	0.2032	0							20907	195.397	0.98663	0.28021	0.27637	1	11508	211.58	0.95039	0.17946	0.17056	1	20097	209.771	0.9815	0.03641	0.03573	1	6543	206.656	0.99694	0.072	0.07178	0
												1780	190.834	0.98992	0.13163	0.1303	-1	1418	199.071	0.95919	0.36055	0.34583	0	1753	190.98	0.99571	0.20404	0.20317	0							20565	198.06	0.99992	0.27626	0.27619	0	4346	202.661	0.99464	0.17145	0.17053	1	17890	208.004	0.99007	0.03609	0.03573	1	6544	209.002	0.99174	0.07228	0.07169	0
												1102	201.756	0.93211	0.13969	0.13021	2	1892	198.977	0.95968	0.36022	0.3457	0	2500	196.935	0.9644	0.2104	0.20291	0							9068	203.725	0.97132	0.28414	0.27609	0	11117	203.63	0.98983	0.17224	0.17048	1	18928	206.919	0.99534	0.0359	0.03573	1	2531	204.038	0.98431	0.07283	0.07168	0
												1926	194.508	0.97048	0.13389	0.12994	0	2874	198.958	0.95978	0.36011	0.34562	0	2953	199.815	0.94925	0.21368	0.20284	0							18936	199.878	0.99074	0.2785	0.27601	0	11235	209.252	0.96194	0.17721	0.17046	1	14344	210.224	0.9793	0.03648	0.03573	0	4010	209.714	0.9883	0.07251	0.07167	0
												1891	197.166	0.95641	0.13585	0.12993	0	1895	196.564	0.97229	0.3551	0.34527	0	2436	197.618	0.96081	0.21079	0.20253	0							9610	197.048	0.99496	0.27741	0.27592	0	11507	212.011	0.94825	0.17975	0.17045	1	11058	210.378	0.97855	0.03651	0.03573	1	6144	210.398	0.985	0.07274	0.07165	0
												1104	201.982	0.93091	0.13936	0.12973	2	135	202.942	0.93895	0.36765	0.3452	0	2718	194.608	0.97664	0.20734	0.20249	-1							15559	193.69	0.97801	0.28217	0.27588	0	2183	211.839	0.94911	0.17958	0.17044	1	15266	205.711	0.99879	0.03577	0.03573	1	3148	212.33	0.97568	0.07341	0.07162	0
												1532	191.77	0.98497	0.13162	0.12964	0	621	196.289	0.97373	0.35414	0.34484	-1	577	188.981	0.99377	0.20316	0.20189	1							19510	195.371	0.9865	0.27974	0.27587	1	6600	203.285	0.99154	0.17188	0.17042	1	18939	208.016	0.99002	0.03608	0.03572	1	6823	213.233	0.97133	0.07365	0.07154	0
												149	189.629	0.9963	0.13006	0.12958	0	1896	196.813	0.97099	0.3551	0.3448	0	1467	191.483	0.99307	0.20327	0.20186	0							10251	201.329	0.98342	0.28038	0.27582	0	140	202.374	0.99606	0.17107	0.17039	0	1519	206.416	0.99779	0.0358	0.03572	1	4791	215.02	0.96271	0.07425	0.07148	0
												2049	195.913	0.96304	0.13452	0.12955	-1	539	195.887	0.97584	0.35321	0.34468	0	578	188.784	0.99274	0.20316	0.20168	1							4235	189.988	0.95932	0.28758	0.27579	0	7012	203.392	0.99101	0.17193	0.17039	1	14682	207.776	0.99118	0.03603	0.03571	0	1256	202.962	0.97912	0.07295	0.07142	0
												127	187.453	0.99218	0.13012	0.12911	0	3423	196.281	0.97378	0.35343	0.34416	0	1678	197.919	0.95922	0.20966	0.20111	0							4175	191.88	0.96887	0.28473	0.27578	0	1634	202.759	0.99415	0.17134	0.17034	0	432	203.533	0.98822	0.03614	0.03571	0	5766	211.127	0.98149	0.07273	0.07138	0
												846	193.773	0.97436	0.13195	0.12857	-1	4232	199.69	0.95595	0.36	0.34414	1	2530	199.944	0.94858	0.212	0.2011	0							13973	196.889	0.99416	0.27697	0.27526	0	885	203.927	0.98836	0.17227	0.17026	-1	8889	215.218	0.95505	0.03739	0.03571	1	4009	208.355	0.99486	0.07174	0.07137	0
												1739	196.74	0.95866	0.13404	0.1285	-1	572	194.885	0.98107	0.3504	0.34377	-1	1982	194.639	0.97648	0.20536	0.20053	0							19275	203.234	0.9738	0.28256	0.27526	0	232	196.995	0.97725	0.1742	0.17024	1	525	209.232	0.98411	0.03628	0.0357	0	427	204.099	0.98461	0.07244	0.07132	1
												1743	192.168	0.98286	0.13073	0.12849	-1	532	188.719	0.98669	0.34804	0.34341	-1	2253	200.23	0.94707	0.21166	0.20046	0							19797	196.145	0.99041	0.27781	0.27505	-1	7009	203.613	0.98992	0.17193	0.1702	1	13927	210.731	0.97683	0.03655	0.0357	1	3520	214.373	0.96583	0.07381	0.07129	-1
												557	186.79	0.98867	0.12985	0.12838	0	3272	192.109	0.99559	0.34487	0.34335	0	1571	200.305	0.94668	0.21123	0.19996	0							20865	194.263	0.9809	0.28047	0.27502	1	10449	194.312	0.96394	0.17656	0.17019	0	11027	206.327	0.99822	0.03575	0.03569	1	5508	219.96	0.93888	0.07591	0.07127	0
												1530	191.81	0.98476	0.13	0.12802	-1	1781	192.975	0.99106	0.34619	0.3431	0	597	198.297	0.95723	0.20797	0.19907	-1							3396	195.468	0.98699	0.27864	0.27492	0	337	202.315	0.99635	0.17082	0.17019	-1	15391	211.211	0.97451	0.03662	0.03569	1	404	212.101	0.97679	0.07294	0.07124	1
												1730	187.341	0.99159	0.12904	0.12795	-1	112	194.515	0.98301	0.34899	0.34306	0	2059	202.279	0.9363	0.21259	0.19904	0							14802	192.22	0.97059	0.28327	0.27484	0	354	204.534	0.98535	0.17267	0.17014	-1	278	205.473	0.99763	0.03577	0.03568	0	6547	206.658	0.99695	0.0714	0.07118	0
												1660	185.818	0.98353	0.12976	0.12763	0	3295	195.091	0.98	0.34988	0.34288	0	1131	198.098	0.95828	0.20763	0.19896	0							15570	194.967	0.98446	0.27916	0.27473	0	7008	203.945	0.98827	0.1721	0.17008	1	15980	208.267	0.9888	0.03608	0.03568	0	5227	214.21	0.96662	0.07364	0.07118	0
												839	189.466	0.99716	0.12794	0.12758	-1	234	192.645	0.99278	0.3452	0.34271	-1	2737	191.213	0.99449	0.19941	0.19831	0							19798	195.87	0.98902	0.27781	0.27467	-1	6510	208.934	0.96352	0.17651	0.17007	0	15246	200.05	0.97131	0.03673	0.03567	1	2293	210.174	0.98609	0.07218	0.07118	0
												892	199.266	0.94529	0.13455	0.12719	-1	1419	200.76	0.95035	0.36055	0.34265	0	2270	197.572	0.96105	0.20631	0.19828	0							15146	197.186	0.99566	0.27568	0.27439	0	5062	212.17	0.94747	0.17949	0.17006	0	15248	204.899	0.99485	0.03586	0.03567	1	426	207.481	0.99908	0.07121	0.07114	-1
												1037	191.219	0.98788	0.12853	0.12697	0	1774	194.304	0.98411	0.34813	0.3426	-1	253	193.929	0.98021	0.20218	0.19818	-1							3835	203.528	0.97232	0.28204	0.27432	0	8762	201.284	0.99853	0.17029	0.17004	2	18853	208.412	0.98809	0.0361	0.03567	2	1591	206.281	0.99513	0.07144	0.07109	0
												762	185.292	0.98074	0.12917	0.12668	1	1316	203.428	0.93641	0.36586	0.34259	0	2362	195.083	0.97414	0.20336	0.1981	0							3834	203.658	0.97166	0.28204	0.27414	0	7512	203.039	0.99276	0.17124	0.17	0	9828	207.518	0.99244	0.03593	0.03566	0	880	200.117	0.9654	0.07363	0.07108	0
												69	193.627	0.97514	0.12987	0.12664	0	302	196.499	0.97264	0.35211	0.34248	0	2186	198.764	0.95478	0.20727	0.19789	0							12962	193.822	0.97868	0.28002	0.27396	0	4347	203.344	0.99125	0.17145	0.16995	1	5325	211.451	0.97334	0.03663	0.03565	1	6249	208.616	0.9936	0.07149	0.07103	0
												1602	188.263	0.99647	0.12689	0.12644	-1	2302	197.115	0.96941	0.35307	0.34227	1	3047	195.151	0.97378	0.20321	0.19788	1							15437	195.761	0.98847	0.27722	0.27393	0	131	202.851	0.99369	0.17098	0.1699	0	6955	204.675	0.99376	0.03588	0.03565	0	405	214.463	0.9654	0.07353	0.07098	-1
												761	184.898	0.97866	0.12917	0.12641	1	1653	196.849	0.97081	0.35252	0.34223	0	2289	198.991	0.95359	0.20736	0.19774	0							4700	203.845	0.97071	0.2814	0.27325	0	7954	205.12	0.98244	0.17289	0.16986	2	16425	211.507	0.97307	0.03664	0.03565	1	1719	210.639	0.98385	0.07212	0.07095	1
												1280	192.815	0.97944	0.12903	0.12638	3	1773	194.527	0.98295	0.34813	0.3422	-1	2290	196.451	0.96695	0.20444	0.19768	0							20208	204.151	0.96917	0.28167	0.27308	0	3624	202.723	0.99433	0.17082	0.16985	1	1003	206.023	0.99969	0.03566	0.03565	0	5950	205.99	0.99373	0.07129	0.07085	0
												1117	204.924	0.91534	0.13781	0.12614	0	1782	193.519	0.98822	0.34619	0.34211	0	2539	201.346	0.9412	0.20967	0.19734	0							5311	191.512	0.96701	0.28248	0.27307	0	11920	203.214	0.9919	0.17122	0.16984	1	20080	210.327	0.9788	0.03642	0.03565	2	6370	218.043	0.94813	0.07471	0.07084	0
												75	190.89	0.98962	0.12732	0.126	0	1820	201.64	0.94576	0.36161	0.342	0	1572	197.153	0.96325	0.20445	0.19693	0							15842	208.334	0.94805	0.28784	0.27299	0	12765	198.505	0.98475	0.17241	0.16978	0	15247	204.943	0.99506	0.03582	0.03565	1	3103	211.375	0.98029	0.07225	0.07082	0
												1881	191.452	0.98665	0.12766	0.12596	-1	2722	202.264	0.94249	0.36286	0.34199	1	1443	194.848	0.97537	0.20105	0.1961	0							6927	186.816	0.9433	0.28922	0.27273	0	3962	207.765	0.96932	0.17513	0.16975	-1	1068	211.314	0.97401	0.0366	0.03565	1	5109	203.151	0.98003	0.07217	0.07073	0
												1652	190.53	0.99153	0.12652	0.12545	-1	823	198.136	0.96407	0.35473	0.34198	0	598	201.363	0.94111	0.20797	0.19572	-1							10244	196.53	0.99235	0.27485	0.27266	0	6690	203.264	0.99165	0.17109	0.16966	0	8880	214.281	0.9596	0.03715	0.03564	1	3233	206.48	0.99609	0.071	0.07072	0
												1510	196.636	0.95921	0.13075	0.12542	-1	690	195.801	0.97628	0.3501	0.34179	0	1638	198.962	0.95374	0.205	0.19552	0							6594	192.273	0.97086	0.28065	0.27238	0	3969	206.171	0.97723	0.17359	0.16964	-1	8732	210.225	0.97929	0.03639	0.03564	1	5785	211.998	0.97729	0.07235	0.07071	0
												1736	195.773	0.96378	0.12999	0.12529	-1	4569	206.347	0.92114	0.37102	0.34177	0	3140	189.677	0.99744	0.19572	0.19522	0							7345	200.572	0.98724	0.27558	0.27216	0	874	200.935	0.9968	0.17017	0.16963	1	19592	206.894	0.99547	0.0358	0.03564	0	1068	204.906	0.9885	0.07147	0.07065	0
												1156	191.101	0.98851	0.1266	0.12514	-1	4969	188.309	0.98455	0.3469	0.34154	0	2437	198.947	0.95382	0.20427	0.19483	0							4545	194.353	0.98136	0.27683	0.27158	1	7254	209.729	0.95957	0.17677	0.16963	0	9829	207.705	0.99153	0.03593	0.03563	0	1614	206.684	0.99708	0.07085	0.07064	0
												1874	192.245	0.98246	0.12729	0.12505	0	1015	194.006	0.98567	0.34641	0.34145	-1	1900	196.657	0.96586	0.20142	0.19455	0							7630	194.696	0.98309	0.27597	0.27122	0	5233	211.776	0.94942	0.17862	0.16958	1	12424	206.442	0.99766	0.03571	0.03563	1	3388	215.188	0.9619	0.07343	0.07063	0
												819	194.294	0.97161	0.12865	0.125	-1	169	194.852	0.98124	0.34786	0.34134	0	1786	190.739	0.99698	0.19502	0.19443	0							13075	204.016	0.96985	0.27944	0.27111	0	8369	205.091	0.98258	0.17257	0.16957	0	10679	204.891	0.99481	0.03581	0.03563	1	378	204.436	0.98623	0.07161	0.07063	-1
												911	197.046	0.95704	0.1305	0.12489	-1	3148	194.076	0.9853	0.34637	0.34128	0	2363	196.152	0.96852	0.20059	0.19427	0							1877	202.862	0.97567	0.27755	0.27089	0	5535	204.252	0.98675	0.17182	0.16954	0	12225	206.252	0.99858	0.03568	0.03563	1	1962	209.296	0.99032	0.07129	0.0706	0
												1863	190.413	0.99215	0.12587	0.12489	-1	2848	196.056	0.97495	0.34977	0.34101	0	1135	193.978	0.97995	0.19813	0.19416	0							2696	196.583	0.99262	0.27295	0.27085	0	12031	206.682	0.97469	0.17394	0.16953	0	1053	209.764	0.98153	0.0363	0.03563	1	6822	215.944	0.95825	0.07365	0.07057	0
												89	198.091	0.95151	0.13106	0.1247	0	3281	191.225	0.99979	0.34094	0.34086	0	2345	202.059	0.93745	0.20643	0.19351	-1							20381	201.036	0.9849	0.27491	0.27085	0	11510	209.129	0.96255	0.1761	0.1695	1	18951	210.607	0.97744	0.03645	0.03563	1	2271	208.835	0.99255	0.07096	0.07043	0
												1647	193.18	0.97751	0.12747	0.1246	-1	386	195.044	0.98024	0.34773	0.34086	-1	377	206.195	0.9157	0.21092	0.19314	0							14309	200.385	0.98818	0.27397	0.27082	0	4788	212.25	0.94707	0.17897	0.16949	-1	12427	206.315	0.99828	0.03569	0.03562	1	610	210.329	0.98534	0.07138	0.07034	-1
												1398	180.904	0.95752	0.13011	0.12458	0	1652	197.609	0.96683	0.35252	0.34083	0	1369	198.153	0.95799	0.2014	0.19294	0							13072	204.449	0.96766	0.27959	0.27065	0	6319	212.939	0.94365	0.17961	0.16948	1	16721	210.601	0.97747	0.03644	0.03562	0	4790	216.861	0.95383	0.07366	0.07025	0
												1774	189.413	0.99744	0.1249	0.12458	0	4679	199.052	0.95929	0.35514	0.34068	-1	1652	197.905	0.9593	0.20113	0.19294	0							1188	196.684	0.99313	0.27161	0.26966	0	463	211.954	0.94854	0.17868	0.16948	1	1217	209.735	0.98167	0.03629	0.03562	0	982	211.864	0.97794	0.07173	0.07014	-1
												820	195.036	0.96768	0.12865	0.12449	-1	265	190.108	0.99395	0.34262	0.34055	0	2987	198.473	0.95631	0.20168	0.19286	0							20397	198.581	0.99729	0.26978	0.26913	0	11922	206.212	0.97702	0.17339	0.1694	1	18226	205.938	0.99989	0.03563	0.03562	1	3356	211.046	0.98188	0.07144	0.07014	0
												225	184.992	0.97916	0.12657	0.12393	0	459	198.279	0.96333	0.353	0.34005	0	2174	200.013	0.94821	0.20319	0.19267	0							20348	197.706	0.99829	0.26967	0.26912	0	1420	203.552	0.99022	0.17102	0.16935	2	75	211.05	0.97529	0.03652	0.03562	1	3711	209.912	0.98735	0.07103	0.07014	0
												1744	189.121	0.99899	0.12402	0.1239	-1	1819	202.732	0.94005	0.36161	0.33993	0	2282	196.975	0.96419	0.19909	0.19196	0							20872	194.067	0.97991	0.27465	0.26904	0	11410	208.203	0.96714	0.17507	0.16932	0	11733	210.659	0.97718	0.03645	0.03562	1	3696	220.203	0.93771	0.07478	0.07012	0
												1397	187.625	0.99309	0.12476	0.12389	0	3082	197.264	0.96863	0.35079	0.33979	0	884	195.533	0.97177	0.19752	0.19195	0							13118	202.343	0.9783	0.27468	0.26881	0	10358	199.935	0.99184	0.17065	0.16926	0	17893	208.631	0.98703	0.03609	0.03562	1	4913	207.038	0.99878	0.07016	0.07007	0
												929	191.865	0.98446	0.12575	0.1238	-1	1709	191.162	0.99946	0.33987	0.33968	0	548	193.831	0.98072	0.19566	0.19188	-1							19352	204.344	0.96819	0.27733	0.2686	0	9643	205.553	0.98029	0.17265	0.16925	0	1057	211.215	0.97448	0.03655	0.03562	-1	1413	213.858	0.96831	0.07233	0.07004	0
												1287	191.981	0.98385	0.12577	0.12374	3	240	195.294	0.97894	0.34685	0.33955	0	547	193.932	0.98019	0.19566	0.19178	-1							14059	197.608	0.9978	0.26895	0.26827	0	5230	212.656	0.94505	0.17907	0.16923	1	11582	210.296	0.97895	0.03638	0.03562	0	2273	209.74	0.98818	0.07086	0.07002	0
												1728	188.308	0.99671	0.12394	0.12353	-1	1804	202.45	0.94152	0.36059	0.3395	0	2028	200.225	0.9471	0.20244	0.19173	0							14362	196.072	0.99004	0.27092	0.26813	0	479	205.724	0.97944	0.17278	0.16922	-1	13522	209.304	0.98376	0.0362	0.03561	1	5713	216.537	0.95539	0.07322	0.06995	0
												880	195.605	0.96467	0.12749	0.12298	-1	1710	191.575	0.99838	0.33987	0.33931	0	1534	202.954	0.93275	0.20466	0.1909	0							19365	200.592	0.98714	0.27134	0.26794	-1	352	204.213	0.98694	0.17144	0.16921	-1	12223	206.452	0.99761	0.03569	0.03561	1	4950	203.075	0.97967	0.07136	0.06991	0
												1879	191.892	0.98432	0.12452	0.12257	-1	1203	193.965	0.98588	0.34401	0.33915	-1	1434	194.274	0.97839	0.19511	0.19089	0							14643	189.265	0.95567	0.2803	0.26779	0	3209	208.862	0.96388	0.17549	0.16915	1	18891	208.365	0.98833	0.03603	0.03561	2	6909	208.669	0.99335	0.07033	0.06986	0
												2094	198.613	0.94875	0.12918	0.12256	0	1803	202.852	0.93942	0.36059	0.33875	0	1645	200.955	0.94326	0.20225	0.19077	-1							20351	199.559	0.99236	0.26961	0.26763	0	9354	204.883	0.98361	0.17194	0.16912	0	8733	210.415	0.97837	0.03639	0.03561	1	595	210.601	0.98402	0.07091	0.06978	1
												972	194.004	0.97314	0.12591	0.12253	-1	515	196.014	0.97517	0.34732	0.3387	0	2519	198.039	0.9586	0.19898	0.19074	0							5992	196.357	0.99147	0.27	0.26761	0	122	200.107	0.99269	0.17032	0.16908	1	11474	208.218	0.98904	0.036	0.03561	0	1424	206.377	0.99559	0.06994	0.06963	0
												1735	196.366	0.96064	0.12752	0.1225	-1	1610	200.658	0.95089	0.35528	0.33783	-1	2815	194.104	0.97929	0.19468	0.19064	1							19995	202.902	0.97547	0.27419	0.26755	0	5534	204.832	0.98387	0.17182	0.16904	0	13034	209.359	0.9835	0.0362	0.03561	0	1414	215.166	0.96201	0.07233	0.06959	0
												1312	191.982	0.98384	0.1245	0.12249	-1	1728	193.286	0.98943	0.34109	0.33749	-1	2031	204.352	0.9254	0.20584	0.19048	0							20831	200.544	0.98738	0.2707	0.26737	0	7324	202.961	0.99315	0.1702	0.16904	0	13461	204.786	0.9943	0.03581	0.03561	0	2139	209.356	0.99003	0.07027	0.06957	0
												1503	198.144	0.95123	0.12867	0.1224	0	3238	195.301	0.9789	0.34429	0.33702	0	55	197.703	0.96036	0.19789	0.19005	0							13056	203.886	0.97051	0.27533	0.26731	0	3369	209.24	0.962	0.17568	0.169	1	6956	204.395	0.9924	0.03588	0.0356	0	1423	206.093	0.99422	0.06994	0.06954	0
												1588	184.381	0.97592	0.12531	0.12229	-1	2528	187.907	0.98244	0.34278	0.33676	0	2821	196.141	0.96857	0.19597	0.18981	-1							15552	192.085	0.96991	0.2755	0.26712	0	6388	213.024	0.94323	0.17917	0.169	1	3843	206.643	0.99668	0.03572	0.0356	-1	6150	209.054	0.99149	0.0701	0.0695	0
												2051	194.473	0.97066	0.12587	0.12218	1	180	195.774	0.97642	0.34488	0.33675	0	1361	198.823	0.95447	0.19862	0.18957	0							20290	200.58	0.9872	0.27036	0.26699	0	8763	200.511	0.9947	0.16988	0.16898	2	18890	209.295	0.98381	0.03618	0.0356	2	358	204.852	0.98824	0.07033	0.0695	-1
												1514	197.083	0.95685	0.12764	0.12213	0	1727	193.778	0.98686	0.34109	0.33661	-1	674	195.885	0.96992	0.19543	0.18955	0							13984	196.24	0.99089	0.26925	0.26671	0	5231	212.946	0.94362	0.17907	0.16897	1	10680	204.588	0.99334	0.03583	0.03559	1	5707	214.594	0.96477	0.07198	0.06944	0
												1583	196.299	0.961	0.12688	0.12194	-1	4959	189.74	0.99203	0.33921	0.3365	0	2918	194.179	0.97889	0.19361	0.18953	0							1930	192.701	0.97302	0.27413	0.26665	1	12839	201.447	0.99934	0.16907	0.16896	1	17671	205.38	0.99718	0.03569	0.03559	0	4635	208.734	0.99303	0.06991	0.06943	0
												1307	194.626	0.96985	0.12552	0.12174	-1	2603	196.422	0.97304	0.34567	0.33635	1	3036	201.635	0.93968	0.2016	0.18944	0							15461	200.37	0.98826	0.26965	0.26657	0	8761	200.572	0.995	0.16978	0.16893	2	11100	209.357	0.98351	0.03619	0.03559	1	6470	211.064	0.98179	0.07069	0.06941	0
												627	192.511	0.98105	0.12358	0.12124	-1	4650	210.816	0.89778	0.37462	0.33632	0	1359	199.193	0.95253	0.19881	0.18938	0							5738	203.883	0.97052	0.27449	0.2665	0	947	202.501	0.99543	0.16968	0.16891	1	18889	209.098	0.98477	0.03614	0.03559	2	3143	204.003	0.98414	0.07052	0.0694	-1
												123	189.298	0.99805	0.12139	0.12115	-1	1697	194.729	0.98189	0.34244	0.33623	-1	2118	194.511	0.97715	0.19345	0.18903	0							19652	198.996	0.9952	0.26751	0.26631	0	11108	198.824	0.98633	0.17125	0.1689	1	20106	212.466	0.96841	0.03675	0.03559	2	3546	202.252	0.97569	0.07108	0.06935	0
												1563	197.615	0.95403	0.12688	0.12105	-1	1559	207.055	0.91744	0.36611	0.33588	0	3003	202.117	0.93715	0.20159	0.18892	0							20533	198.991	0.99522	0.26743	0.26624	1	9784	214.675	0.93504	0.18049	0.16876	2	17659	205.478	0.99766	0.03567	0.03559	0	5790	216.013	0.95792	0.07239	0.06935	0
												1526	193.057	0.97815	0.12371	0.121	0	1384	198.843	0.96038	0.34959	0.33574	0	3044	196.769	0.96527	0.19554	0.18875	-1							19354	206.112	0.95927	0.27733	0.26612	0	1800	199.557	0.98997	0.17046	0.16875	0	563	205.617	0.99834	0.03564	0.03558	0	4900	209.081	0.99136	0.06979	0.06919	0
												1240	195.712	0.96411	0.12539	0.12089	-1	1558	207.136	0.91702	0.36611	0.33573	0	2194	196.422	0.9671	0.19495	0.18854	0							5314	190.844	0.96364	0.27611	0.26598	0	3831	207.575	0.97026	0.17392	0.16875	1	277	207.535	0.99235	0.03586	0.03558	0	6924	208.915	0.99216	0.06972	0.06918	0
												1536	192.458	0.98132	0.12307	0.12077	-1	1611	202.02	0.94377	0.35528	0.3353	-1	319	192.742	0.98645	0.19063	0.18805	-1							19353	206.265	0.95849	0.27733	0.26591	0	8380	204.401	0.986	0.17112	0.16873	0	22005	207.705	0.99153	0.03588	0.03558	1	5571	198.54	0.95779	0.07221	0.06917	0
												1509	194.604	0.96997	0.12437	0.12064	-1	1663	191.452	0.99902	0.33537	0.33504	0	2950	206.215	0.9156	0.20519	0.18788	0							15843	209.175	0.9438	0.28121	0.2655	0	1223	200.808	0.99617	0.16936	0.16871	1	18932	206.614	0.99682	0.03569	0.03557	1	5691	218.488	0.94598	0.073	0.06906	0
												628	193.606	0.97525	0.12358	0.12052	-1	2728	201.8	0.94492	0.35423	0.33472	0	2726	193.459	0.98268	0.1911	0.18779	0							20588	199.167	0.99434	0.26668	0.26526	0	3968	207.265	0.9718	0.17359	0.1687	-1	11728	210.441	0.97824	0.03636	0.03557	1	1993	208.248	0.99538	0.06936	0.06904	0
												118	194.617	0.9699	0.12425	0.12051	0	3193	194.695	0.98206	0.34081	0.3347	0	1663	197.218	0.96291	0.19443	0.18722	0							18721	204.954	0.96511	0.27464	0.26515	0	923	202.384	0.99601	0.16936	0.16868	0	12652	203.932	0.99015	0.03592	0.03557	0	882	203.447	0.98146	0.07028	0.06898	0
												1791	197.006	0.95725	0.12586	0.12048	-1	921	198.216	0.96366	0.34648	0.33388	0	3049	195.486	0.97202	0.19248	0.18709	1							14645	188.148	0.95003	0.27904	0.26501	0	3180	199.127	0.98783	0.17056	0.16849	0	15256	208.235	0.98895	0.03596	0.03556	1	6452	202.348	0.97616	0.07065	0.06897	0
												857	189.12	0.999	0.12056	0.12044	-1	301	191.589	0.9983	0.33421	0.33364	-1	656	195.899	0.96985	0.19291	0.18709	0							14147	195.532	0.98731	0.26842	0.26492	0	5228	212.789	0.94439	0.17841	0.16849	1	1705	201.922	0.9804	0.03627	0.03555	0	6540	214.968	0.96296	0.07161	0.06895	0
												1237	196.309	0.96094	0.12517	0.12028	2	1889	197.075	0.96962	0.34407	0.33361	0	2991	197.972	0.95895	0.19466	0.18667	0							19403	194.308	0.98113	0.27005	0.26487	1	6387	212.952	0.94359	0.17855	0.16847	1	5015	210.497	0.97797	0.03635	0.03555	1	5034	213.026	0.97233	0.0709	0.06894	0
												964	192.436	0.98144	0.12249	0.12022	-1	1385	200.034	0.95415	0.34959	0.33356	0	1647	194.59	0.97673	0.19103	0.18658	0							13876	193.948	0.97931	0.27041	0.26472	0	2878	204.864	0.98371	0.17126	0.16847	1	12224	206.479	0.99748	0.03564	0.03555	1	3159	216.748	0.95438	0.07221	0.06892	-1
												1261	193.534	0.97563	0.12321	0.12021	-1	1908	198.568	0.96182	0.34677	0.33353	-1	2697	196.426	0.96707	0.19289	0.18653	0							18775	195.882	0.98908	0.26773	0.26472	0	5232	213.13	0.9427	0.17862	0.16838	1	20141	211.374	0.97371	0.0365	0.03555	1	3695	207.417	0.99939	0.06891	0.06887	0
												1421	192.614	0.9805	0.12252	0.12013	-1	1890	197.171	0.96912	0.34407	0.33344	0	2968	204.499	0.92463	0.2016	0.18641	0							5737	198.609	0.99715	0.26539	0.26472	0	7387	203.929	0.98835	0.17026	0.16827	0	21851	203.1	0.98611	0.03604	0.03554	0	6536	209.509	0.9893	0.06959	0.06884	0
												1096	199.776	0.94259	0.12719	0.11989	2	1662	190.143	0.99413	0.33537	0.3334	0	2923	195.232	0.97336	0.19124	0.18614	0							9626	207.611	0.9517	0.27803	0.2647	0	11098	201.989	0.99797	0.16859	0.16825	1	20549	208.226	0.989	0.03593	0.03554	1	1697	209.317	0.99022	0.0695	0.06882	1
												2018	192.051	0.98348	0.12146	0.11945	-1	1698	196.359	0.97336	0.34244	0.33331	-1	1375	201.093	0.94253	0.19716	0.18583	0							5146	189.881	0.95877	0.27611	0.26464	0	703	199.661	0.99048	0.16986	0.16825	1	15107	202.639	0.98387	0.03612	0.03553	1	5554	199.42	0.96203	0.07151	0.06879	0
												186	190.782	0.9902	0.1201	0.11892	-1	153	198.397	0.96271	0.34561	0.33272	0	1570	197.704	0.96036	0.19332	0.18566	0							15447	191.597	0.96744	0.27353	0.26453	0	3830	208.156	0.96738	0.17392	0.16824	1	20029	212.433	0.96857	0.03669	0.03553	1	6927	209.765	0.98806	0.06947	0.06864	0
												1019	185.054	0.97948	0.1214	0.11891	0	133	202.586	0.94081	0.35352	0.33259	-1	1055	199.087	0.95308	0.19473	0.18559	-1							19531	199.739	0.99145	0.26647	0.26428	-1	2859	204.088	0.98756	0.17033	0.16821	-1	18376	208.089	0.98966	0.03591	0.03553	1	2953	207.379	0.99957	0.06866	0.06863	1
												1422	192.142	0.983	0.12085	0.11879	-1	1379	198.583	0.96174	0.34532	0.33211	0	1797	190.151	0.99993	0.18533	0.18531	0							13956	195.522	0.98726	0.26754	0.26404	0	3367	208.948	0.96345	0.17455	0.16817	1	17378	207.295	0.99352	0.03577	0.03553	0	6565	211.057	0.98183	0.06989	0.06862	0
												1079	197.3	0.9557	0.12413	0.11863	-1	1907	199.734	0.95572	0.34677	0.33141	-1	2921	193.012	0.98503	0.18788	0.18507	0							5997	197.866	0.9991	0.26419	0.26386	0	9786	215.362	0.93163	0.18049	0.16815	2	13574	210.117	0.97981	0.03626	0.03553	1	1087	208.691	0.99324	0.06908	0.06861	0
												1992	197.739	0.95337	0.12424	0.11845	-1	907	199.647	0.95618	0.34658	0.33139	0	1617	195.971	0.96947	0.19064	0.18482	0							19225	201.163	0.98426	0.26797	0.26384	0	11859	205.889	0.97862	0.17182	0.16815	1	11731	210.322	0.97882	0.0363	0.03553	1	2708	210.446	0.98477	0.06965	0.06859	0
												1426	191.86	0.98449	0.12019	0.11833	-1	2696	202.625	0.94061	0.35218	0.33126	0	2930	193.213	0.98397	0.18765	0.18465	0							18743	203.388	0.97302	0.27073	0.26351	1	6384	211.685	0.94987	0.17698	0.16811	1	10678	204.198	0.99144	0.03584	0.03553	1	6252	208.655	0.99341	0.06896	0.0685	0
												1905	196.405	0.96043	0.12316	0.11829	0	1378	199.073	0.95918	0.34532	0.33123	0	62	197.605	0.96088	0.19215	0.18463	0							8824	194.1	0.98008	0.26894	0.2635	1	2877	205.702	0.97955	0.17161	0.1681	1	21534	197.553	0.95918	0.03704	0.03553	0	656	207.677	0.99813	0.06861	0.06848	0
												1529	191.899	0.98428	0.12012	0.11823	0	467	196.989	0.97007	0.34141	0.33119	0	963	195.108	0.97401	0.18891	0.184	-1							19934	196.099	0.99017	0.26589	0.2632	0	8409	207.942	0.96844	0.17356	0.16809	0	1045	214.032	0.96081	0.03698	0.03553	1	1778	208.241	0.99541	0.06879	0.06847	0
												974	197.823	0.95293	0.12407	0.11823	-1	749	194.368	0.98378	0.3364	0.33094	-1	2832	199.896	0.94883	0.1937	0.18379	0							602	195.675	0.98804	0.26628	0.26301	0	1609	198.29	0.98368	0.17085	0.16807	0	13886	212.678	0.96738	0.03672	0.03553	1	6179	211.236	0.98096	0.06975	0.06842	0
												204	193.363	0.97653	0.12087	0.11803	0	630	195.974	0.97538	0.3392	0.33085	0	87	201.599	0.93987	0.19553	0.18377	0							14969	202.832	0.97583	0.26942	0.263	0	195	204.679	0.98462	0.1706	0.16798	-1	2696	213.226	0.96472	0.03682	0.03552	1	479	210.274	0.98561	0.06939	0.06839	-1
												1948	196.528	0.95978	0.12292	0.11798	0	1456	203.504	0.93601	0.35343	0.33082	0	3015	199.24	0.95228	0.19274	0.18354	0							8851	194.623	0.98272	0.26771	0.26299	0	8413	207.102	0.97261	0.1727	0.16797	0	3821	206.941	0.99524	0.03569	0.03552	-1	5334	216.092	0.95754	0.07141	0.06838	0
												1580	200.719	0.9376	0.1258	0.11795	0	3916	200.227	0.95314	0.34656	0.33032	2	2136	195.566	0.9716	0.18882	0.18345	0							9055	211.954	0.92977	0.28257	0.26282	0	5229	213.372	0.9415	0.17841	0.16797	1	22102	208.105	0.98959	0.0359	0.03552	0	2255	208.352	0.99488	0.06865	0.0683	0
												409	193.84	0.97401	0.12102	0.11787	0	2081	191.273	0.99996	0.33026	0.33024	0	1080	195.323	0.97287	0.18778	0.18269	0							18728	203.294	0.97349	0.26986	0.2628	0	12353	217.342	0.92181	0.18221	0.16796	1	14591	209.679	0.98194	0.03617	0.03552	0	2644	203.914	0.98371	0.06933	0.06821	0
												1768	192.524	0.98098	0.12009	0.1178	-1	1457	203.874	0.93408	0.35343	0.33013	0	254	195.62	0.97131	0.18795	0.18256	-1							11904	201.009	0.98503	0.26654	0.26264	0	1569	207.802	0.96913	0.17327	0.16793	0	1170	204.195	0.99143	0.03582	0.03552	0	2134	205.564	0.99167	0.06875	0.06818	0
												1057	193.101	0.97793	0.12004	0.11739	-1	2064	191.044	0.99885	0.33026	0.32988	0	2278	200.458	0.94587	0.19276	0.18232	0							20129	204.232	0.96876	0.27095	0.26258	0	6576	202.227	0.99679	0.16843	0.16789	1	17850	205.158	0.99611	0.03565	0.03551	1	2169	205.426	0.99101	0.0688	0.06818	0
												1861	190.883	0.98966	0.11859	0.11737	-1	1934	196.986	0.97009	0.33998	0.32981	0	86	197.457	0.96165	0.18841	0.18118	0							13936	194.131	0.98024	0.26786	0.26248	0	1560	207.258	0.97183	0.17275	0.16788	0	20108	212.67	0.96742	0.03671	0.03551	2	2701	207.682	0.99811	0.06827	0.06814	0
												1751	198.857	0.94746	0.12383	0.11733	-1	990	201.091	0.94863	0.34732	0.32948	0	2020	204.525	0.92449	0.19586	0.18107	0							13530	195.131	0.98528	0.26647	0.26246	0	8392	209.956	0.95845	0.17514	0.16786	0	14629	209.833	0.98119	0.03619	0.03551	0	587	213.922	0.96801	0.07036	0.06811	0
												1050	187.856	0.99431	0.11772	0.11705	-1	3905	194.377	0.98373	0.33485	0.3294	0	3201	194.082	0.9794	0.18452	0.18072	0							11542	190.596	0.96239	0.27261	0.26227	0	6533	205.549	0.98031	0.17123	0.16786	0	11742	211.416	0.97351	0.03647	0.0355	1	4362	217.244	0.95198	0.07151	0.06808	-1
												896	195.395	0.96578	0.12115	0.117	-1	1745	194.802	0.98151	0.33537	0.32917	0	2410	197.149	0.96327	0.18724	0.18037	0							4874	197.984	0.99969	0.26238	0.26222	1	1424	206.135	0.9774	0.1717	0.16782	-1	1062	213.282	0.96445	0.03681	0.0355	1	2075	204.88	0.98838	0.06884	0.06804	0
												2000	193.791	0.97427	0.12005	0.11697	-1	4230	197.355	0.96816	0.33997	0.32914	1	2828	200.816	0.94399	0.19099	0.18029	0							15569	199.635	0.99197	0.26393	0.2619	0	13192	199.903	0.99168	0.16919	0.16779	0	22031	208.41	0.9881	0.03593	0.0355	1	5952	210.668	0.98371	0.06911	0.06798	0
												161	193.964	0.97336	0.12012	0.11692	0	863	195.228	0.97928	0.33604	0.32908	0	2833	199.035	0.95336	0.18906	0.18024	0							9619	207.245	0.95355	0.27448	0.26182	0	3341	207.806	0.96911	0.17313	0.16778	1	8888	216.366	0.94947	0.03739	0.0355	1	2196	210.105	0.98642	0.06888	0.06794	0
												902	198.125	0.95133	0.12274	0.11676	-1	1933	197.535	0.96722	0.33998	0.32884	0	1639	200.588	0.94519	0.19069	0.18024	-1							8646	192.57	0.97235	0.26933	0.2618	0	202	203.595	0.99	0.16943	0.16773	0	18852	208.768	0.98637	0.03599	0.0355	2	4676	220.311	0.93719	0.07249	0.06794	0
												1775	190.233	0.99311	0.11734	0.11653	0	1746	195.129	0.9798	0.33537	0.3286	0	1919	203.703	0.92881	0.19401	0.1802	0							4122	194.711	0.98317	0.26608	0.26151	0	5845	207.437	0.97095	0.17273	0.16771	0	2476	212.339	0.96903	0.03663	0.0355	0	2218	214.526	0.96509	0.07027	0.06782	0
												2162	195.892	0.96315	0.12098	0.11652	-1	4616	198.527	0.96203	0.34089	0.32795	0	3215	193.362	0.98319	0.18306	0.17999	0							20098	202.181	0.97912	0.26693	0.26144	0	1558	207.055	0.97284	0.17239	0.16771	0	20363	208.92	0.98563	0.03601	0.0355	0	5702	216.697	0.95462	0.07103	0.06781	0
												2168	195.732	0.964	0.1207	0.11635	0	1071	197.2	0.96897	0.33838	0.32788	0	940	192.666	0.98685	0.18233	0.17994	-1							3853	204.367	0.96808	0.26942	0.26091	0	460	213.081	0.94295	0.17784	0.1677	1	17178	208.176	0.98924	0.03588	0.03549	1	3491	203.164	0.98009	0.06912	0.06775	0
												1586	189.056	0.99933	0.11639	0.11631	1	214	202.622	0.94062	0.34842	0.32773	-1	1616	193.978	0.97995	0.18358	0.17989	0							18908	213.62	0.92136	0.28304	0.26088	0	2606	209.511	0.96066	0.17455	0.16769	1	20114	211.098	0.97505	0.0364	0.03549	1	981	210.613	0.98397	0.06885	0.06774	-1
												943	201.911	0.93129	0.12486	0.11628	-1	1531	202.314	0.94223	0.34776	0.32767	-1	942	204.441	0.92493	0.19405	0.17948	0							19307	203.677	0.97156	0.26819	0.26066	0	2142	204.114	0.98743	0.1698	0.16767	-1	19531	213.942	0.96124	0.03692	0.03549	1	4764	208.525	0.99404	0.06814	0.06774	0
												1435	196.539	0.95973	0.12111	0.11624	-1	2431	198.871	0.96023	0.34105	0.32748	0	1991	196.609	0.96611	0.18533	0.17905	0							14866	194.584	0.98253	0.26523	0.26051	0	8171	205.779	0.97917	0.17122	0.16766	0	18836	205.953	0.99997	0.03549	0.03549	1	5959	220.459	0.93647	0.07232	0.06773	0
												1147	192.375	0.98177	0.11837	0.11621	-1	732	194.574	0.9827	0.3331	0.32733	-1	662	194.768	0.97579	0.18338	0.17894	0							19992	201.161	0.98427	0.26435	0.26028	0	896	201.497	0.99959	0.16762	0.16755	1	17094	204.035	0.99065	0.03583	0.03549	1	6155	212.386	0.97542	0.06943	0.06772	0
												2011	190.504	0.99167	0.11717	0.11619	-1	4349	208.28	0.91104	0.35883	0.32691	0	2731	185.639	0.9762	0.18328	0.17891	0							3852	204.932	0.96522	0.26942	0.26014	0	9260	205.463	0.98074	0.17081	0.16752	0	18803	206.448	0.99763	0.03558	0.03549	1	94	208.622	0.99358	0.06815	0.06771	0
												473	187.822	0.99413	0.11686	0.11617	-1	4998	192.892	0.99149	0.32938	0.32658	0	72	192.174	0.98943	0.18052	0.17862	-1							15061	199.949	0.99038	0.26258	0.26014	0	9957	211.224	0.95216	0.17592	0.16751	1	3370	206.834	0.99576	0.03564	0.03549	1	628	208.617	0.9936	0.06808	0.06764	0
												1802	197.319	0.9556	0.12154	0.11615	0	1	194.503	0.98307	0.3322	0.32658	1	3255	196.396	0.96723	0.18466	0.17861	0							15436	196.852	0.99397	0.26175	0.26009	0	9958	211.517	0.9507	0.17617	0.16748	1	590	211.875	0.97128	0.03654	0.03549	0	305	199.107	0.96053	0.07038	0.0676	0
												856	194.766	0.96911	0.11969	0.11599	-1	1187	191.897	0.99669	0.32742	0.32634	0	1712	199.509	0.95086	0.18761	0.17839	0							20257	197.66	0.99806	0.26052	0.25993	0	7077	202.908	0.99341	0.16858	0.16747	0	10494	209.169	0.98442	0.03605	0.03548	0	2523	207.05	0.99884	0.06767	0.06759	1
												962	194.568	0.97016	0.11944	0.11587	-1	1918	197.111	0.96943	0.33645	0.32616	0	2898	199.137	0.95282	0.18715	0.17832	0							13410	203.14	0.97427	0.2663	0.25954	0	462	213.405	0.94134	0.17788	0.16744	1	12428	207.495	0.99255	0.03575	0.03548	1	4363	218.684	0.94503	0.07151	0.06758	-1
												1794	196.514	0.95986	0.12068	0.11584	0	581	194.542	0.98287	0.33176	0.32607	0	517	196.592	0.96621	0.18421	0.17799	0							10250	201.032	0.98492	0.26336	0.25948	0	9785	216.164	0.92765	0.18048	0.16743	2	11740	214.285	0.95958	0.03698	0.03548	1	1649	208.809	0.99267	0.06807	0.06757	0
												353	200.371	0.93945	0.12323	0.11577	0	4952	188.862	0.98744	0.33011	0.32597	0	2878	200.014	0.94821	0.18751	0.1778	0							15062	200.694	0.98663	0.26274	0.25931	0	7580	213.442	0.94115	0.17786	0.16739	2	14644	211.27	0.97422	0.03641	0.03547	0	4251	213.277	0.97112	0.06957	0.06756	0
												1995	193.302	0.97686	0.11842	0.11568	-1	1917	197.37	0.96808	0.33645	0.32571	0	786	196.885	0.96466	0.18426	0.17775	0							9064	205.115	0.9643	0.26882	0.25931	0	9965	211.451	0.95103	0.17598	0.16736	1	8887	215.154	0.95536	0.03713	0.03547	1	3234	205.368	0.99073	0.06814	0.06751	0
												1753	192.171	0.98284	0.11768	0.11566	-1	915	196.891	0.97058	0.33556	0.32569	0	518	197.483	0.96152	0.18421	0.17712	0							4238	188.165	0.95011	0.27274	0.25905	0	717	199.36	0.98899	0.1692	0.16734	0	2372	208.59	0.98723	0.03593	0.03547	0	6875	204.788	0.98793	0.06832	0.06749	0
												980	197.024	0.95716	0.12076	0.11559	-1	1530	203.512	0.93597	0.34776	0.32549	-1	2562	206.008	0.91669	0.19269	0.17664	0							18907	215.101	0.91388	0.28304	0.25877	0	3175	207.605	0.97011	0.17246	0.16731	1	11686	213.629	0.96276	0.03684	0.03547	1	531	206.699	0.99715	0.06767	0.06748	-1
												1145	195.474	0.96536	0.11968	0.11554	0	4775	198.389	0.96276	0.33804	0.32545	0	2652	196.449	0.96695	0.18229	0.17627	0							18994	203.11	0.97442	0.26527	0.25857	1	8373	204.848	0.98379	0.17001	0.16725	0	15811	213.596	0.96293	0.03684	0.03547	1	4957	207.262	0.99987	0.06746	0.06745	0
												878	190.624	0.99104	0.11641	0.11537	-1	4509	199.832	0.95521	0.34069	0.32543	0	402	194.156	0.97901	0.17996	0.17618	-1							18720	203.632	0.97179	0.26571	0.25831	0	12357	218.49	0.91611	0.18239	0.16709	1	411	209.59	0.98238	0.03611	0.03547	0	4636	208.98	0.99185	0.068	0.06744	0
												633	193.471	0.97597	0.11801	0.11518	-1	1901	195.844	0.97606	0.33332	0.32534	0	2193	198.14	0.95806	0.1834	0.1757	0							11898	193.099	0.97502	0.26468	0.25798	0	3177	207.862	0.96884	0.17245	0.16708	1	14146	210.145	0.97968	0.0362	0.03546	0	2967	211.881	0.97785	0.06897	0.06744	0
												1016	194.826	0.96879	0.11883	0.11513	-1	499	196.365	0.97333	0.33421	0.3253	-1	3027	201.779	0.93893	0.18672	0.17532	0							13853	195.743	0.98838	0.2608	0.25768	0	984	207.817	0.96906	0.17241	0.16707	1	18868	208.383	0.98824	0.03588	0.03546	2	6872	207.825	0.99742	0.06754	0.06736	0
												1587	186.175	0.98542	0.11659	0.11489	1	2034	198.55	0.96191	0.33758	0.32472	0	115	196.513	0.96662	0.18124	0.17519	1							18891	200.371	0.98826	0.26034	0.25736	0	8346	212.607	0.9453	0.17673	0.16706	2	1218	211.187	0.97462	0.03638	0.03546	0	577	209.427	0.98969	0.06803	0.06733	1
												1266	197.552	0.95437	0.12032	0.11483	-1	1902	196.421	0.97304	0.33332	0.32434	0	360	189.396	0.99596	0.1755	0.17479	0							14150	194.692	0.98307	0.26187	0.25735	0	3251	198.899	0.9867	0.16929	0.16704	0	12902	212.541	0.96805	0.03662	0.03545	1	6557	211.995	0.9773	0.06887	0.06731	0
												2164	196.441	0.96024	0.11945	0.1147	-1	213	199.212	0.95845	0.33792	0.32388	-1	1755	190.278	0.99941	0.1749	0.17479	0							638	198.228	0.99908	0.25748	0.25733	0	13194	199.378	0.98907	0.16886	0.16702	0	15269	204.049	0.99072	0.03579	0.03545	1	4870	206.676	0.99704	0.06735	0.06715	0
												1989	193.18	0.9775	0.11719	0.11455	-1	4652	200.717	0.95058	0.34069	0.32385	0	2973	202.551	0.93487	0.18673	0.17457	0							18879	204.006	0.9699	0.26515	0.25726	0	284	207.046	0.97288	0.17166	0.16701	-1	20105	213.236	0.96467	0.03675	0.03545	2	2437	210.487	0.98458	0.06817	0.06712	0
												1226	194.52	0.97041	0.11796	0.11447	1	94	195.361	0.97859	0.33073	0.32364	-1	2233	202.742	0.93386	0.1867	0.17435	0							14223	197.838	0.99896	0.25748	0.25713	0	2889	202.632	0.99478	0.16778	0.16691	1	10229	210.128	0.97976	0.03618	0.03545	1	2122	208.713	0.99314	0.06754	0.06708	0
												634	194.84	0.96872	0.11801	0.11432	-1	1356	189.479	0.99066	0.32653	0.32348	0	2822	194.763	0.97582	0.17821	0.1739	-1							6659	194.029	0.97972	0.26245	0.25704	0	631	201.876	0.99853	0.16706	0.16681	-1	20010	211.282	0.97416	0.03638	0.03544	1	2433	210.255	0.9857	0.06799	0.06702	0
												1060	193.098	0.97794	0.11689	0.11431	-1	3723	204.185	0.93245	0.34655	0.32314	0	3167	194.704	0.97613	0.17795	0.1737	0							18682	197.151	0.99549	0.25806	0.25681	0	3400	203.56	0.99018	0.16844	0.16679	1	11649	215.795	0.95225	0.03722	0.03544	2	5338	213.298	0.97102	0.06899	0.06699	0
												1715	188.355	0.99696	0.11466	0.11431	-1	4574	204.212	0.93231	0.34658	0.32312	0	537	192.893	0.98566	0.17605	0.17353	-1							9783	205.589	0.96191	0.26686	0.25679	0	2493	204.665	0.9847	0.16938	0.16678	1	1047	215.484	0.95376	0.03716	0.03544	1	6925	208.116	0.99602	0.06721	0.06694	0
												1492	194.302	0.97157	0.11753	0.11419	0	3762	192.397	0.99408	0.32491	0.32299	0	2304	200.198	0.94724	0.18303	0.17337	0							19140	201.524	0.98243	0.26102	0.25652	0	11039	203.962	0.98819	0.16878	0.16678	1	18747	206.988	0.99501	0.03562	0.03544	0	2205	199.146	0.96071	0.06965	0.06691	0
												1990	193.847	0.97397	0.11722	0.11417	-1	2367	197.92	0.9652	0.33427	0.32264	0	558	201.287	0.94152	0.18396	0.1732	0							20376	196.947	0.99446	0.25784	0.25633	0	12961	197.897	0.98173	0.16987	0.16677	1	20548	208.815	0.98614	0.03594	0.03544	1	6003	207.125	0.9992	0.06695	0.0669	0
												193	195.782	0.96373	0.11845	0.11416	0	4342	201.423	0.94689	0.34038	0.32231	0	66	197.346	0.96224	0.17984	0.17305	0							4258	184.863	0.93344	0.2746	0.25624	0	12356	218.668	0.91523	0.18219	0.16674	1	14724	212.06	0.97038	0.03652	0.03544	1	5696	214.142	0.96695	0.06915	0.06687	0
												870	189.217	0.99848	0.11428	0.1141	-1	4510	199.077	0.95915	0.33528	0.32159	0	842	192.98	0.9852	0.1755	0.17291	0							19396	196.981	0.99463	0.25753	0.25606	0	8405	208.118	0.96757	0.17229	0.1667	0	15729	212.209	0.96966	0.03654	0.03543	1	1557	219.525	0.94098	0.07104	0.06685	0
												1521	196.029	0.96242	0.11847	0.11402	-1	383	194.044	0.98547	0.32631	0.32157	-1	557	201.599	0.93987	0.18396	0.1729	0							20242	201.417	0.98297	0.26039	0.25604	-1	887	202.414	0.99586	0.16735	0.16666	1	14549	212.002	0.97066	0.0365	0.03543	0	1961	209.879	0.98751	0.06766	0.06682	0
												755	195.62	0.96459	0.11812	0.11394	0	3785	195.297	0.97892	0.32828	0.32137	0	2044	201.473	0.94054	0.18353	0.17262	0							19386	200.594	0.98713	0.25927	0.25602	0	12835	200.773	0.996	0.16721	0.16654	1	15810	213.744	0.96221	0.03682	0.03543	1	2751	216.994	0.95319	0.07009	0.06681	0
												2180	190.017	0.99425	0.11458	0.11392	-1	1448	203.227	0.93746	0.3428	0.32136	0	1805	193.412	0.98293	0.1756	0.1726	0							20113	206.504	0.95729	0.26722	0.2559	0	6412	213.345	0.94164	0.17682	0.1665	0	15104	203.237	0.98678	0.0359	0.03542	1	1558	219.726	0.94001	0.07104	0.06678	0
												1112	203.633	0.92218	0.12347	0.11386	0	2527	188.818	0.98721	0.32552	0.32135	0	538	194.007	0.9798	0.17605	0.17249	-1							11893	190.116	0.95996	0.26646	0.25571	0	4597	217.192	0.92255	0.18045	0.16648	1	16169	215.372	0.9543	0.03712	0.03542	1	5037	211.467	0.97985	0.06813	0.06676	0
												1479	196.309	0.96094	0.11836	0.11374	-1	4599	198.764	0.96079	0.33382	0.32073	0	2256	195.407	0.97244	0.17736	0.17247	0							19384	200.835	0.98591	0.25927	0.2557	0	13100	198.216	0.98331	0.1693	0.16647	0	15138	206.572	0.99703	0.03553	0.03542	1	1283	209.088	0.99132	0.06732	0.06673	0
												2017	190.642	0.99094	0.11473	0.11369	0	1357	187.834	0.98206	0.32653	0.32067	0	2039	200.677	0.94472	0.18242	0.17234	0							3848	203.031	0.97482	0.26218	0.25566	0	273	195.871	0.97168	0.17131	0.16646	0	7626	211.459	0.9733	0.03639	0.03542	1	2799	210.666	0.98371	0.06782	0.06672	0
												231	184.729	0.97776	0.11608	0.1135	0	4252	195.876	0.97589	0.32799	0.32008	1	3208	191.272	0.99418	0.17319	0.17219	0							18880	205.213	0.96381	0.26515	0.25564	0	970	203.61	0.98993	0.16814	0.16645	1	22013	202.508	0.98324	0.03603	0.03542	0	2268	209.751	0.98813	0.0675	0.0667	0
												1045	193.498	0.97582	0.11618	0.11337	-1	4960	191.143	0.99936	0.31976	0.31956	0	292	196.328	0.96759	0.17757	0.17181	0							18892	201.685	0.98162	0.26034	0.25564	0	9856	205.22	0.98194	0.16949	0.16643	0	15812	213.26	0.96456	0.03672	0.03542	1	335	207.238	0.99975	0.0667	0.06668	0
												2016	194.598	0.97	0.11685	0.11335	-1	680	192.096	0.99566	0.32075	0.31936	0	663	193.626	0.9818	0.17497	0.17178	0							15058	200.218	0.98903	0.25836	0.25561	0	7578	214.722	0.93481	0.17799	0.16638	2	4516	207.923	0.99047	0.03576	0.03541	-1	3986	214.631	0.96459	0.06912	0.06667	0
												1609	191.856	0.98451	0.11512	0.11334	-1	3912	193.432	0.98867	0.32294	0.31928	0	278	199.911	0.94875	0.18102	0.17175	0							19014	202.754	0.97622	0.26165	0.25552	0	8358	205.777	0.97918	0.16992	0.16638	0	17218	207.172	0.99412	0.03562	0.03541	1	664	206.04	0.99397	0.06703	0.06663	0
												756	196.801	0.95834	0.11812	0.1132	0	4494	198.662	0.96133	0.33211	0.31927	0	982	197.339	0.96228	0.17813	0.17141	-1							19385	201.014	0.98501	0.25927	0.25547	0	1568	207.038	0.97293	0.17097	0.16634	0	3340	203.269	0.98693	0.03588	0.03541	1	1253	204.185	0.98502	0.06764	0.06663	0
												1710	189.749	0.99566	0.11346	0.11297	-1	15	194.264	0.98432	0.32432	0.31924	1	2295	197.42	0.96185	0.17809	0.1713	0							10245	199.875	0.99076	0.25771	0.25542	0	390	211.896	0.94882	0.17525	0.16628	1	9751	206.542	0.99718	0.03551	0.03541	0	3092	207.878	0.99716	0.06678	0.06659	-1
												1289	192.327	0.98202	0.11503	0.11296	3	916	196.604	0.97208	0.3284	0.31924	0	471	205.801	0.91777	0.18657	0.17123	-1							16439	195.984	0.98959	0.25814	0.25537	0	4598	217.621	0.92042	0.18065	0.16627	1	20149	208.299	0.98864	0.03581	0.03541	1	1074	206.865	0.99795	0.06671	0.06657	0
												910	196.049	0.96232	0.11723	0.11282	-1	2199	199.636	0.95623	0.33383	0.31922	1	1852	187.06	0.98367	0.174	0.17116	0							19017	204.169	0.96908	0.26327	0.25522	0	8359	203.715	0.98941	0.16805	0.16627	0	20551	209.02	0.98514	0.03594	0.0354	1	900	213.556	0.96977	0.06864	0.06657	0
												2199	180.945	0.95773	0.11774	0.11277	0	2730	204.509	0.93075	0.34278	0.31904	0	1783	192.226	0.98916	0.17282	0.17094	0							3849	203.68	0.97155	0.26218	0.2548	0	4596	217.432	0.92136	0.18045	0.16626	1	14528	210.917	0.97593	0.03627	0.0354	0	6637	202.342	0.97613	0.06811	0.06648	0
												1379	192.364	0.98183	0.1148	0.11271	0	750	194.121	0.98507	0.32333	0.3185	0	1958	195	0.97457	0.1751	0.17065	0							13952	195.33	0.98629	0.25842	0.2548	0	7250	207.358	0.97134	0.17114	0.16624	0	17219	207.362	0.99319	0.03564	0.0354	1	2805	211.939	0.97757	0.06799	0.06647	-1
												1525	193.399	0.97634	0.11536	0.11263	-1	1449	204.827	0.92909	0.3428	0.3185	0	2421	193.344	0.98328	0.17354	0.17064	0							642	198.419	0.99811	0.25483	0.25443	0	7923	208.21	0.96711	0.17181	0.16616	2	13783	207.322	0.99339	0.03563	0.03539	0	336	205.318	0.99048	0.06709	0.06645	0
												1414	192.669	0.98021	0.11481	0.11254	0	1430	201.734	0.94527	0.33632	0.31791	-1	2272	199.249	0.95223	0.17883	0.17029	0							14913	195.578	0.98754	0.25752	0.25423	0	4591	217.392	0.92156	0.18029	0.16615	1	20085	216.467	0.94898	0.03729	0.03539	1	3377	210.699	0.98355	0.06754	0.06643	0
												1785	190.604	0.99114	0.11346	0.11245	-1	439	196.041	0.97503	0.32588	0.31775	0	1138	200.358	0.9464	0.17985	0.17021	0							14845	201.694	0.98157	0.25883	0.25415	0	383	210.808	0.95422	0.174	0.16603	1	4109	210.229	0.97927	0.03614	0.03539	0	4726	207.628	0.99837	0.06652	0.06641	0
												1317	192.629	0.98042	0.11442	0.11218	-1	1846	195.668	0.97698	0.325	0.31752	-1	741	200.448	0.94593	0.17991	0.17018	0							1333	198.32	0.99861	0.25436	0.25409	0	12495	200.07	0.99251	0.16723	0.16598	1	22004	209.047	0.98501	0.03593	0.03539	1	905	208.725	0.99308	0.06686	0.0664	0
												1519	196.46	0.96014	0.11682	0.11217	-1	285	196.773	0.9712	0.3269	0.31748	0	472	206.897	0.91202	0.18657	0.17016	-1							19720	202.658	0.97671	0.26001	0.25404	-1	13199	199.447	0.98942	0.16775	0.16597	0	11077	206.772	0.99606	0.03553	0.03539	1	2532	205.55	0.9916	0.06691	0.06634	0
												905	197.555	0.95435	0.11734	0.11199	-1	119	193.217	0.98979	0.32035	0.31708	0	1490	201.716	0.93926	0.18108	0.17008	0							17862	194.579	0.9825	0.2586	0.25399	0	12838	201.232	0.99828	0.16626	0.16597	1	242	204.381	0.99233	0.03566	0.03538	1	3708	206.535	0.99636	0.06655	0.0663	0
												1065	197.962	0.95219	0.11758	0.11196	0	4643	208.63	0.90921	0.34804	0.31644	0	1566	198.829	0.95444	0.17816	0.17005	0							5241	190.326	0.96102	0.26433	0.25395	0	541	207.098	0.97263	0.17053	0.16586	1	1251	207.041	0.99475	0.03557	0.03538	1	1639	209.4	0.98982	0.06694	0.06625	0
												1441	194.217	0.97202	0.11475	0.11154	-1	2833	198.727	0.96099	0.32928	0.31644	0	947	191.155	0.99479	0.17032	0.16943	-1							20766	202.119	0.97943	0.25911	0.25387	0	2431	202.99	0.99301	0.16698	0.16581	-1	16166	215.346	0.95443	0.03707	0.03538	1	5246	212.401	0.97534	0.06793	0.06625	0
												1026	193.895	0.97372	0.1144	0.11139	0	4675	202.229	0.94268	0.33542	0.3162	1	651	195.724	0.97077	0.17443	0.16933	0							14390	212.068	0.92919	0.2731	0.25386	0	237	199.146	0.98793	0.16783	0.16581	0	9916	203.156	0.98639	0.03587	0.03538	1	4471	208.107	0.99606	0.06651	0.06625	0
												881	191.657	0.98557	0.11302	0.11139	-1	1431	202.757	0.93992	0.33632	0.31611	-1	1364	196.182	0.96836	0.17444	0.16892	0							19985	203.618	0.97186	0.26112	0.25386	0	353	201.33	0.99876	0.16598	0.16578	-1	19686	210.164	0.97959	0.03611	0.03538	1	5195	210.673	0.98368	0.06732	0.06622	0
												1584	195.857	0.96334	0.11562	0.11138	-1	1845	196.733	0.97141	0.325	0.31571	-1	2342	200.948	0.94329	0.17856	0.16844	0							19719	203.086	0.97455	0.26001	0.25348	-1	338	201.934	0.99824	0.16606	0.16577	-1	2047	205.255	0.99658	0.0355	0.03538	-1	5692	214.988	0.96286	0.06877	0.06622	0
												134	186.044	0.98472	0.11285	0.11112	0	1720	198.206	0.96371	0.32759	0.3157	-1	2734	186.23	0.97931	0.17194	0.16838	0							19276	205.846	0.96061	0.26376	0.25346	0	11913	202.271	0.99657	0.16632	0.16575	1	3368	207.678	0.99166	0.03567	0.03538	1	1050	206.998	0.99859	0.0663	0.06621	0
												1772	192.021	0.98364	0.1129	0.11106	-1	1046	191.444	0.99906	0.31592	0.31563	0	1284	189.706	0.99759	0.16863	0.16822	0							14350	194.588	0.98254	0.258	0.25341	0	7921	207.579	0.97024	0.17083	0.16575	2	9750	206.753	0.99615	0.03551	0.03537	0	625	203.669	0.98253	0.06736	0.06619	0
												1871	189.471	0.99714	0.11132	0.111	-1	344	192.71	0.99245	0.31779	0.31539	0	1156	203.573	0.9295	0.18085	0.1681	0							14843	201.555	0.98227	0.25778	0.2533	0	346	201.482	0.99952	0.16582	0.16573	-1	11732	207.608	0.992	0.03565	0.03537	1	4470	208.327	0.995	0.06651	0.06618	0
												1306	195.524	0.9651	0.11501	0.111	-1	577	194.125	0.98505	0.3199	0.31512	-1	3056	203.49	0.92993	0.18075	0.16808	1							15468	194.124	0.9802	0.25841	0.25321	0	3342	208.753	0.96441	0.17184	0.16573	1	4477	204.453	0.99268	0.03563	0.03537	-1	471	207.536	0.99881	0.06622	0.06614	0
												1078	192.076	0.98335	0.11276	0.11088	0	193	197.005	0.96999	0.32478	0.31503	0	3014	202.233	0.93654	0.17935	0.16797	0							4317	197.488	0.99719	0.25371	0.25292	0	3540	200.167	0.99299	0.16688	0.16571	0	20100	207.247	0.99375	0.03559	0.03537	1	1475	207.048	0.99883	0.06621	0.06613	0
												1795	199.097	0.94618	0.11713	0.11083	0	874	202.308	0.94226	0.33411	0.31482	0	1289	195.779	0.97048	0.17303	0.16792	0							20554	194.679	0.983	0.25737	0.25291	0	7619	207.127	0.97248	0.17039	0.1657	0	20072	212.063	0.97037	0.03645	0.03537	2	581	202.25	0.97569	0.06772	0.06607	0
												938	191.949	0.98402	0.11258	0.11078	-1	1719	198.915	0.96	0.32759	0.31449	-1	2954	206.566	0.91376	0.18354	0.16772	0							14370	194.44	0.9818	0.25752	0.25275	0	10315	206.577	0.97521	0.16988	0.16567	0	22091	202.457	0.98299	0.03598	0.03537	0	4841	209.671	0.98851	0.06684	0.06607	0
												1438	192.616	0.98049	0.11297	0.11077	-1	3605	196.053	0.97497	0.32225	0.31418	0	346	189.633	0.9972	0.16802	0.16755	0							19190	207.943	0.95002	0.26594	0.25274	0	2311	209.251	0.96194	0.17221	0.16565	1	20531	206.297	0.99837	0.03542	0.03536	0	2597	212.682	0.97399	0.06781	0.06605	0
												1800	194.377	0.97117	0.11389	0.1106	0	2720	203.818	0.93437	0.33576	0.31372	1	2484	201.862	0.93849	0.17851	0.16753	0							20254	196.25	0.99094	0.25505	0.25266	0	4599	218.32	0.91696	0.18065	0.16565	1	2032	207.261	0.99368	0.03559	0.03536	-1	5705	201.388	0.97153	0.06798	0.06605	0
												200	195.522	0.96511	0.11441	0.11042	0	1830	200.72	0.95057	0.32999	0.31368	0	1641	188.376	0.99059	0.16892	0.16734	0							21593	190.923	0.96404	0.26193	0.25242	0	11873	201.908	0.99837	0.16587	0.1656	1	4466	204.97	0.99519	0.03553	0.03536	-1	5081	220.874	0.93447	0.07067	0.06604	0
												2194	192.713	0.97998	0.11254	0.11029	-1	488	200.617	0.9511	0.32973	0.31361	0	3024	200.644	0.94489	0.17707	0.16732	0							20537	201.408	0.98302	0.2566	0.25233	1	11315	210.533	0.95559	0.17327	0.16558	1	14643	209.986	0.98045	0.03606	0.03536	0	4358	215.888	0.95852	0.06889	0.06604	0
												1533	192.761	0.97972	0.11242	0.11014	-1	901	197.037	0.96982	0.32328	0.31352	0	2949	204.652	0.92382	0.18111	0.16731	0							11474	190.817	0.9635	0.26183	0.25219	0	7245	207.931	0.96849	0.17095	0.16557	0	4700	213.375	0.964	0.03668	0.03536	0	3691	217.195	0.95222	0.0692	0.0659	0
												1982	195.469	0.96539	0.11382	0.10988	-1	347	192.394	0.9941	0.3153	0.31344	0	589	194.146	0.97907	0.17082	0.16724	1							12359	192.043	0.9697	0.25996	0.252	0	12338	211.498	0.9508	0.17412	0.16556	0	15392	213.674	0.96254	0.03673	0.03535	1	564	202.004	0.9745	0.06756	0.06584	0
												1434	189.904	0.99485	0.11042	0.10985	-1	4341	201.613	0.9459	0.33034	0.31247	0	364	204.189	0.92625	0.18049	0.16718	0							1252	196.797	0.9937	0.25361	0.25193	0	7491	210.64	0.95505	0.17332	0.16553	0	4478	204.49	0.99286	0.03561	0.03535	-1	6174	212.256	0.97604	0.06745	0.06583	0
												1553	194.848	0.96868	0.11327	0.10973	-1	4303	198.114	0.96419	0.32399	0.31239	0	590	194.415	0.97765	0.17082	0.167	1							11132	197.225	0.99586	0.25295	0.25182	0	8760	196.812	0.97635	0.16953	0.16552	2	13093	212.308	0.96918	0.03648	0.03535	0	2245	212.543	0.97466	0.06752	0.0658	0
												1789	195.628	0.96455	0.11362	0.1096	-1	270	192.027	0.99602	0.3131	0.31185	0	2463	201.728	0.9392	0.1767	0.16595	0							1245	196.231	0.99084	0.25412	0.25171	0	12566	207.446	0.9709	0.17043	0.16547	1	18947	210.477	0.97807	0.03614	0.03535	1	5072	221.835	0.92983	0.07075	0.06579	0
												1822	203.124	0.92487	0.11842	0.10952	0	1829	201.862	0.94459	0.32999	0.31171	0	666	196.446	0.96697	0.17133	0.16568	0							8853	196.383	0.99161	0.25385	0.25164	0	9311	206.048	0.97783	0.16921	0.16546	0	273	211.309	0.97403	0.03629	0.03535	0	2240	213.434	0.97036	0.06772	0.06571	0
												1882	193.885	0.97377	0.11246	0.10951	-1	1382	200.067	0.95398	0.32664	0.31161	0	2085	204.653	0.92381	0.1792	0.16555	0							15713	194.839	0.98381	0.25583	0.2516	0	2514	202.54	0.99524	0.16624	0.16545	0	14135	212.148	0.96996	0.03644	0.03535	0	6696	207.185	0.99949	0.06574	0.06571	0
												1808	196.783	0.95843	0.11424	0.10949	1	1505	198.296	0.96324	0.32348	0.31159	0	2996	206.187	0.91575	0.1806	0.16539	0							20361	204.121	0.96932	0.25946	0.25159	0	102	209.189	0.96225	0.17183	0.16534	1	15136	205.772	0.99909	0.03538	0.03535	1	3936	206.001	0.99378	0.06607	0.06566	0
												936	197.126	0.95662	0.11443	0.10946	-1	4563	197.581	0.96698	0.32217	0.31153	0	2961	198.194	0.95778	0.1722	0.16493	0							20905	196.178	0.99057	0.25397	0.2515	1	2378	204.821	0.98392	0.16804	0.16534	0	22231	205.925	0.99983	0.03535	0.03534	1	1476	209.107	0.99123	0.06621	0.06563	0
												1729	190.104	0.99379	0.11008	0.1094	-1	1193	195.156	0.97966	0.31795	0.31148	-1	2428	196.841	0.96489	0.17075	0.16475	0							1334	196.685	0.99313	0.25318	0.25136	0	1165	202.943	0.99324	0.16646	0.16533	0	303	203.804	0.98953	0.03571	0.03533	0	2197	214.134	0.96699	0.06786	0.06562	0
												1528	192.085	0.9833	0.11123	0.10937	-1	4500	198.725	0.96099	0.3237	0.31107	0	2989	198.935	0.95388	0.17256	0.1646	0							14987	198.083	0.99981	0.25121	0.25117	0	382	205.319	0.98145	0.16845	0.16532	0	14695	210.712	0.97693	0.03617	0.03533	0	4070	212.698	0.97391	0.06725	0.06549	0
												1191	192.327	0.98202	0.1113	0.1093	1	4962	190.432	0.99565	0.31232	0.31096	0	1665	190.993	0.99564	0.16512	0.1644	0							1876	204.698	0.9664	0.25975	0.25111	0	279	203.676	0.9896	0.16701	0.16527	-1	15838	210.497	0.97797	0.03613	0.03533	1	4103	209.853	0.98764	0.06625	0.06543	0
												1575	199.197	0.94566	0.11553	0.10926	0	4282	199.424	0.95734	0.32466	0.31081	0	2023	201.561	0.94007	0.17392	0.16349	0							13474	200.795	0.98611	0.25452	0.25107	0	7579	214.773	0.93455	0.17681	0.16524	2	6868	208.788	0.98627	0.03582	0.03533	-1	2504	219.983	0.93876	0.06968	0.06541	0
												1436	189.378	0.99763	0.10941	0.10915	-1	244	193.745	0.98703	0.31466	0.31058	-1	1515	199.569	0.95055	0.17197	0.16346	0							17972	188.29	0.95075	0.26405	0.25096	0	391	211.904	0.94878	0.17416	0.16524	1	8886	215.941	0.95154	0.03713	0.03533	1	1918	205.505	0.99139	0.06595	0.06538	0
												1450	190.275	0.99288	0.10966	0.10888	-1	1383	200.847	0.9499	0.32664	0.31028	0	2269	195.331	0.97284	0.16795	0.16338	0							15279	195.355	0.98642	0.25424	0.2507	0	5842	204.346	0.98628	0.16749	0.16519	0	3037	208.432	0.988	0.03576	0.03533	0	1758	209.043	0.99154	0.06593	0.06537	0
												885	198.074	0.9516	0.11439	0.10886	-1	3587	196.947	0.97029	0.31971	0.31021	0	867	191.439	0.9933	0.16408	0.16298	0							18576	199.25	0.99391	0.25212	0.25067	0	7252	204.964	0.98321	0.16801	0.16519	0	20023	211.165	0.97473	0.03624	0.03533	1	5847	216.287	0.9566	0.06823	0.06526	0
												1432	199.942	0.94171	0.11556	0.10882	-1	4576	205.321	0.92651	0.33453	0.30995	0	2273	203.384	0.93049	0.17508	0.16291	0							3054	206.774	0.95593	0.26213	0.25067	0	8758	196.439	0.97449	0.16949	0.16517	2	14908	212.147	0.96996	0.03642	0.03532	1	3263	205.941	0.99349	0.06565	0.06522	0
												1546	199.899	0.94194	0.1155	0.10879	-1	4278	197.881	0.96541	0.32084	0.30974	0	2409	195.856	0.97007	0.1679	0.16287	0							14307	201.482	0.98265	0.25497	0.25063	0	884	200.799	0.99612	0.16578	0.16513	1	19684	210.541	0.97776	0.03613	0.03532	1	4359	218.335	0.94672	0.06889	0.06522	0
												504	193.7	0.97475	0.11149	0.10868	1	1506	199.033	0.95939	0.32283	0.30972	0	2671	195.279	0.97311	0.16734	0.16284	0							16738	195.777	0.98855	0.25353	0.25055	0	8363	203.52	0.99037	0.16673	0.16512	0	12189	207.795	0.99109	0.03564	0.03532	0	2863	208.483	0.99424	0.06551	0.06513	0
												1342	179.919	0.95231	0.11391	0.10847	2	1504	199.45	0.95721	0.32348	0.30964	0	406	189.302	0.99546	0.16351	0.16276	0							15657	204.312	0.96836	0.2586	0.25051	0	1157	203.822	0.98888	0.16697	0.16511	0	3369	202.404	0.98273	0.03594	0.03532	1	4124	211.888	0.97782	0.06656	0.06508	0
												2074	197.516	0.95455	0.11361	0.10845	0	2463	189.353	0.99	0.31256	0.30943	1	455	194.314	0.97818	0.16622	0.16259	0							20231	203.023	0.97487	0.25679	0.25043	-1	8345	215.296	0.93196	0.17711	0.16506	2	10072	212.17	0.96985	0.03641	0.03532	1	5572	207.326	0.99983	0.06499	0.06498	0
												924	205.744	0.91101	0.11893	0.10835	0	799	195.869	0.97593	0.317	0.30937	0	1445	193.96	0.98004	0.16582	0.16251	0							10912	199.03	0.99502	0.25145	0.25028	0	7896	203.972	0.98813	0.16704	0.16506	0	1064	208.947	0.9855	0.03584	0.03532	1	1671	207.289	0.99999	0.06496	0.06496	0
												888	198.241	0.95072	0.11348	0.10789	-1	1507	199.425	0.95734	0.32283	0.30906	0	3254	197.041	0.96384	0.16857	0.16248	0							4701	202.904	0.97546	0.25646	0.25025	0	1159	204.048	0.98776	0.16709	0.16505	0	12718	209.731	0.98169	0.03597	0.03532	0	2146	207.569	0.99865	0.06501	0.06492	0
												1189	194.939	0.96819	0.11126	0.10772	-1	179	197.558	0.9671	0.31955	0.30904	1	916	201.808	0.93878	0.17286	0.16228	0							20657	197.186	0.99566	0.25122	0.25005	0	9361	203.073	0.9926	0.16623	0.165	0	18000	200.278	0.97241	0.03631	0.03531	0	5458	210.646	0.98381	0.06583	0.06476	0
												242	197.477	0.95476	0.11216	0.10709	0	4113	193.218	0.98979	0.31222	0.30903	0	456	194.755	0.97586	0.16622	0.1622	0							12361	192.728	0.97315	0.25681	0.24983	0	1092	207.726	0.96951	0.17019	0.165	-1	20073	212.252	0.96945	0.03642	0.03531	2	2505	212.934	0.97277	0.06655	0.06474	0
												1138	199.386	0.94466	0.11305	0.10679	-1	1393	197.597	0.9669	0.31951	0.30894	-1	373	200.975	0.94315	0.17182	0.16206	0							1528	197.567	0.99759	0.25049	0.24981	0	355	203.122	0.99235	0.16626	0.16499	1	11316	213.281	0.96446	0.03661	0.03531	1	2788	195.039	0.9409	0.06865	0.06459	0
												155	192.005	0.98373	0.10847	0.10671	1	3876	194.708	0.982	0.31444	0.30878	0	667	197.915	0.95925	0.16883	0.16195	-1							16010	197.919	0.99937	0.24984	0.2496	0	7274	212.662	0.94502	0.17455	0.16495	2	7625	212.13	0.97004	0.03639	0.0353	1	3915	201.463	0.97189	0.06644	0.06457	0
												239	191.99	0.98381	0.1084	0.10664	0	436	195.234	0.97925	0.31503	0.30849	0	2171	200.745	0.94436	0.17124	0.16171	0							7511	204.858	0.9656	0.25839	0.24959	0	2315	208.993	0.96322	0.17121	0.16492	1	1049	208.887	0.98579	0.03581	0.0353	1	791	205.729	0.99247	0.06504	0.06455	0
												1131	196.002	0.96257	0.11061	0.10647	0	1392	198.118	0.96417	0.31951	0.30806	-1	165	185.665	0.97634	0.16561	0.16169	0							13840	193.668	0.9779	0.2553	0.24958	0	7271	213.344	0.94164	0.1751	0.16488	2	5533	211.613	0.97255	0.0363	0.0353	1	4865	211.913	0.9777	0.066	0.06453	0
												1412	192.138	0.98302	0.10828	0.10644	0	4407	198.559	0.96186	0.31983	0.30763	0	2721	198.863	0.95426	0.16932	0.16157	-1							12660	194.15	0.98034	0.25463	0.24954	0	4377	205.466	0.98072	0.1681	0.16486	0	22164	205.095	0.9958	0.03544	0.0353	1	4750	205.162	0.98973	0.06511	0.06444	0
												2169	192.907	0.97895	0.10858	0.10629	0	4931	191.695	0.99775	0.30828	0.30759	0	1498	199.171	0.95264	0.16906	0.16105	0							19991	198.819	0.99609	0.25042	0.24952	0	4590	218.83	0.91443	0.18029	0.16486	1	15181	206.62	0.99679	0.0354	0.03529	1	5909	210.446	0.98478	0.06543	0.06443	0
												1754	197.671	0.95373	0.1113	0.10615	-1	122	198.288	0.96328	0.31915	0.30743	0	669	195.101	0.97404	0.16506	0.16078	0							19793	195.593	0.98762	0.25265	0.24944	1	2881	203.026	0.99283	0.16605	0.16485	1	123	209.779	0.98146	0.03596	0.03529	0	4998	210.408	0.98496	0.0654	0.06442	0
												2197	189.272	0.99819	0.10623	0.10604	0	3197	188.927	0.98777	0.31077	0.30697	0	1285	190.132	0.99983	0.1606	0.16057	0							13260	197.366	0.99657	0.25035	0.24941	1	8422	204.502	0.98551	0.16727	0.16485	0	15281	202.409	0.98276	0.03591	0.03529	1	6229	209.662	0.98856	0.06515	0.06441	0
												1591	196.701	0.95887	0.11044	0.10589	-1	4893	192.536	0.99335	0.30899	0.30693	0	693	191.797	0.99142	0.16175	0.16036	0							13754	198.733	0.99653	0.24999	0.24921	0	7935	202.787	0.99401	0.16581	0.16481	0	15311	207.559	0.99223	0.03556	0.03529	1	4552	214.777	0.96388	0.06674	0.06433	0
												697	199.692	0.94303	0.11212	0.10573	-1	441	197.356	0.96816	0.31618	0.30611	0	504	198.61	0.95559	0.16764	0.16019	1							18726	201.558	0.98226	0.25348	0.24907	0	7831	203.798	0.989	0.16661	0.16478	0	12090	207.004	0.99493	0.03547	0.03529	1	3705	208.98	0.99185	0.06486	0.06433	0
												887	197.678	0.9537	0.11084	0.10571	-1	4324	207.704	0.91405	0.33428	0.30555	0	3127	192.419	0.98815	0.16197	0.16005	0							15602	201.633	0.98188	0.25327	0.24876	0	8348	214.44	0.9362	0.176	0.16478	2	12571	204.749	0.99412	0.03549	0.03528	1	3397	201.95	0.97424	0.06599	0.06429	0
												698	199.829	0.94231	0.11212	0.10565	-1	3579	204.17	0.93253	0.32733	0.30525	0	1447	195.365	0.97266	0.16455	0.16005	0							19486	191.574	0.96732	0.25725	0.24876	1	6544	206.921	0.9735	0.1692	0.16472	0	165	214.914	0.95652	0.03689	0.03528	0	2979	204.706	0.98753	0.06504	0.06423	0
												2085	196.589	0.95946	0.11008	0.10562	0	3429	202.21	0.94277	0.32373	0.3052	1	1353	199.678	0.94997	0.16838	0.15996	0							15785	199.461	0.99285	0.25041	0.2487	0	8746	195.813	0.97139	0.16956	0.1647	0	16950	209.981	0.98048	0.03598	0.03528	0	4752	207.521	0.99889	0.06429	0.06421	0
												1407	191.662	0.98554	0.10689	0.10535	0	805	201.214	0.94798	0.32178	0.30504	0	294	197.866	0.9595	0.16646	0.15972	0							19777	200.182	0.98921	0.25122	0.24859	0	8517	205.203	0.98203	0.1677	0.16468	0	11696	212.671	0.96742	0.03647	0.03528	1	5118	216.243	0.95681	0.06709	0.06419	0
												1545	198.639	0.94861	0.11083	0.10514	-1	348	195.215	0.97935	0.31121	0.30479	-1	697	192.729	0.98652	0.16175	0.15957	0							19794	194.877	0.984	0.25265	0.24853	1	6589	209.053	0.96293	0.17101	0.16468	1	6836	209.149	0.98451	0.03583	0.03528	0	623	208.816	0.99264	0.06466	0.06418	0
												81	194.675	0.96959	0.10834	0.10504	-1	2508	188.432	0.98519	0.3093	0.30471	1	503	199.387	0.9515	0.16764	0.15951	1							19775	200.347	0.98838	0.25111	0.24828	0	389	212.47	0.94598	0.17408	0.16467	1	14547	213.117	0.96525	0.03655	0.03528	0	6824	214.774	0.9639	0.06654	0.06414	0
												2064	188.329	0.99682	0.10532	0.10498	0	986	209.55	0.9044	0.33689	0.30468	0	398	194.686	0.97623	0.16339	0.1595	-1							14194	195.437	0.98683	0.25166	0.24827	0	886	203.975	0.98812	0.16665	0.16467	1	2044	205.345	0.99701	0.03537	0.03526	-1	1445	207.365	0.99964	0.06411	0.06409	0
												1769	193.432	0.97617	0.10729	0.10473	1	3271	191.147	0.99938	0.30464	0.30445	0	2784	193.138	0.98436	0.1617	0.15917	0							19446	198.744	0.99647	0.24903	0.24823	-1	11918	206.397	0.9761	0.16868	0.16464	1	18723	206.988	0.99501	0.03544	0.03526	0	434	200.986	0.96959	0.06608	0.06407	0
												2045	189.835	0.99521	0.10514	0.10464	0	3426	201.686	0.94552	0.32165	0.30413	1	2120	191.002	0.9956	0.15937	0.15867	0							19776	200.389	0.98816	0.25111	0.24822	0	3174	209.196	0.96222	0.17106	0.1646	1	17932	199.615	0.96919	0.03638	0.03526	0	3712	212.099	0.9768	0.06558	0.06406	0
												1248	196.909	0.95777	0.10897	0.10437	-1	1212	190.179	0.99432	0.30552	0.30378	0	1531	196.633	0.96599	0.16419	0.15861	0							15579	204.592	0.96694	0.2566	0.2482	0	4802	207.032	0.97295	0.16914	0.16457	1	6857	212.448	0.9685	0.03641	0.03526	0	2820	208.523	0.99405	0.06439	0.06401	0
												414	194.699	0.96947	0.10758	0.1043	0	2537	192.469	0.9937	0.30568	0.30376	0	2926	199.436	0.95125	0.16661	0.15849	0							19351	202.555	0.97723	0.25384	0.24815	0	11015	202.335	0.99625	0.16517	0.16455	0	22235	208.013	0.99003	0.03562	0.03526	1	4569	216.439	0.95586	0.06692	0.06396	0
												1129	196.039	0.96237	0.10811	0.10405	-1	4965	189.722	0.99193	0.30601	0.30354	0	2066	198.396	0.95672	0.16538	0.15822	0							13812	197.668	0.9981	0.24867	0.24812	0	926	200.017	0.99225	0.16578	0.16449	1	13542	205.792	0.99919	0.03529	0.03526	1	5902	211.53	0.97955	0.06527	0.06393	0
												1776	191.242	0.98776	0.10521	0.10392	-1	2927	198.543	0.96195	0.31549	0.30349	1	2682	195.894	0.96987	0.16308	0.15817	0							20752	202.125	0.9794	0.25322	0.24809	0	4376	205.918	0.97848	0.1681	0.16449	0	2994	207.414	0.99294	0.03551	0.03526	0	5775	207.914	0.99699	0.06406	0.06387	0
												187	201.577	0.93306	0.11129	0.10384	0	2434	197.003	0.97	0.31268	0.3033	0	806	193.793	0.98092	0.16123	0.15816	0							16443	198.995	0.9952	0.24899	0.24788	0	500	206.616	0.97502	0.16869	0.16448	1	15137	206.382	0.99795	0.03533	0.03526	1	495	204.758	0.98778	0.06463	0.06384	0
												1787	191.83	0.98465	0.10542	0.1038	1	1615	206.254	0.92163	0.32904	0.30326	0	1132	199.035	0.95336	0.16574	0.15801	0							19795	195.811	0.98872	0.25063	0.24772	1	534	205.9	0.97857	0.16804	0.16444	1	10575	201.679	0.97921	0.03601	0.03526	0	2093	204.388	0.986	0.06471	0.0638	0
												1495	197.486	0.95471	0.10847	0.10356	0	14	196.368	0.97332	0.3111	0.3028	1	694	192.454	0.98796	0.15993	0.15801	0							13076	205.151	0.96412	0.25683	0.2477	0	8401	206.729	0.97446	0.16875	0.16444	0	14822	211.35	0.97383	0.0362	0.03526	1	2729	212.862	0.97312	0.0655	0.06374	0
												1011	194.388	0.97111	0.10652	0.10344	0	3428	202.588	0.9408	0.32184	0.30279	1	1530	196.824	0.96498	0.16363	0.1579	0							19780	201.063	0.98476	0.25122	0.24747	0	12531	207.253	0.97186	0.16919	0.16442	1	5365	217.57	0.94363	0.03736	0.03525	1	1093	208.151	0.99585	0.06401	0.06374	0
												221	186.855	0.98902	0.10416	0.10301	-1	7	195.32	0.9788	0.30928	0.30272	1	1218	208.534	0.90341	0.17464	0.15777	0							19779	201.079	0.98468	0.25122	0.24745	0	124	203.477	0.99059	0.16598	0.16442	1	11105	212.171	0.96984	0.03634	0.03525	1	4553	216.712	0.95455	0.06674	0.06371	0
												115	190.286	0.99282	0.10374	0.10299	-1	3818	194.532	0.98292	0.30794	0.30268	0	559	208.314	0.90456	0.17403	0.15742	0							18544	205.762	0.96103	0.25737	0.24743	1	241	199.18	0.98809	0.16639	0.16441	-1	6909	210.054	0.98012	0.03596	0.03524	0	6825	216.141	0.9573	0.06654	0.0637	0
												380	194.289	0.97163	0.10589	0.10289	-1	2924	201.434	0.94683	0.31966	0.30266	1	2693	194.938	0.9749	0.16145	0.1574	0							18927	200.219	0.98902	0.25009	0.24742	0	11901	207.671	0.96979	0.16952	0.1644	1	13921	209.848	0.98112	0.03592	0.03524	1	1446	205.937	0.99347	0.06411	0.06369	0
												1314	193.138	0.97773	0.1051	0.10276	-1	4882	191.251	0.99993	0.30261	0.30259	0	560	208.378	0.90422	0.17403	0.15736	0							19796	195.488	0.98709	0.25063	0.24731	1	9830	202.719	0.99435	0.16524	0.16431	0	14540	212.658	0.96748	0.03643	0.03524	0	718	208.582	0.99377	0.06405	0.06365	0
												2183	193.893	0.97373	0.10534	0.10258	-1	1855	197.262	0.96865	0.31234	0.30255	0	2338	199.035	0.95336	0.165	0.15731	0							18928	200.326	0.98848	0.25009	0.24729	0	451	206.875	0.97373	0.16861	0.16418	0	6867	209.328	0.98365	0.03582	0.03524	-1	4568	217.392	0.95126	0.06692	0.06365	0
												84	191.208	0.98794	0.10373	0.10248	-1	1614	206.789	0.91884	0.32904	0.30234	0	409	190.402	0.99876	0.15739	0.1572	0							6840	190.432	0.96156	0.25725	0.24728	0	9432	210.53	0.9556	0.17179	0.16416	2	3371	207.308	0.99345	0.03547	0.03523	1	5313	211.2	0.98114	0.06485	0.06363	0
												1136	196.281	0.96109	0.10647	0.10233	0	4011	188.517	0.98563	0.30674	0.30233	0	169	196.444	0.96698	0.16247	0.15711	0							14193	190.969	0.96427	0.25641	0.24716	0	869	197.652	0.98051	0.1674	0.16414	1	19685	211.253	0.9743	0.03616	0.03523	1	5117	212.809	0.97338	0.06534	0.0636	0
												1409	185.793	0.98339	0.10403	0.1023	0	4614	197.022	0.9699	0.3116	0.30222	0	1279	191.362	0.9937	0.15767	0.15668	0							6264	199.572	0.99229	0.24899	0.24715	0	4803	207.566	0.9703	0.16914	0.16412	1	18645	209.428	0.98316	0.03584	0.03523	0	2217	217.325	0.95159	0.06682	0.06358	0
												410	195.129	0.96719	0.10575	0.10228	0	2810	194.703	0.98202	0.30759	0.30206	0	1677	196.109	0.96874	0.16166	0.15661	0							7547	197.971	0.99963	0.24695	0.24678	0	11314	209.627	0.96008	0.17089	0.16407	1	4522	204.172	0.99132	0.03554	0.03523	-1	53	203.382	0.98115	0.06479	0.06357	0
												1901	194.006	0.97314	0.10486	0.10204	0	1856	197.664	0.96654	0.31234	0.30189	0	384	186.929	0.98298	0.15927	0.15656	-1							5694	198.855	0.99591	0.24769	0.24676	0	13196	202.453	0.99567	0.16476	0.16405	0	6910	210.148	0.97966	0.03596	0.03523	0	5433	207.568	0.99866	0.06363	0.06354	0
												1470	193.603	0.97527	0.10454	0.10195	-1	1168	194.356	0.98384	0.30682	0.30187	-1	1517	198.714	0.95505	0.16388	0.15651	0							20906	194.923	0.98423	0.25074	0.24671	1	3051	207.446	0.9709	0.16893	0.16402	1	12089	207.297	0.99351	0.03545	0.03522	1	3913	201.406	0.97161	0.0654	0.06354	0
												1721	190.333	0.99257	0.10244	0.10168	-1	3463	197.627	0.96674	0.3122	0.30181	0	133	199.638	0.95019	0.16425	0.15607	0							19778	201.825	0.98091	0.25122	0.24651	0	227	204.513	0.98545	0.16641	0.16399	-1	22233	207.886	0.99065	0.03555	0.03522	1	6065	207.324	0.99984	0.06353	0.06352	0
												1555	198.227	0.95079	0.10688	0.10162	-1	559	191.388	0.99936	0.3015	0.30131	-1	2080	200.003	0.94826	0.16416	0.15567	0							20910	194.744	0.98333	0.25038	0.24613	0	4574	209.746	0.95949	0.17091	0.16398	0	15388	213.824	0.96182	0.03662	0.03522	1	5885	213.039	0.97227	0.06529	0.06348	0
												1712	190.253	0.993	0.10214	0.10143	-1	4531	197.662	0.96656	0.31161	0.30118	0	725	204.397	0.92516	0.16795	0.15538	0							19442	197.106	0.99526	0.24737	0.24611	-1	2872	203.4	0.99097	0.1654	0.16391	1	12091	207.596	0.99206	0.0355	0.03522	1	2102	211.947	0.97753	0.06486	0.0634	0
												838	199.005	0.94667	0.10706	0.10135	-1	4496	203.503	0.93601	0.32148	0.30091	0	2719	197.365	0.96214	0.16126	0.15516	-1							13998	190.672	0.96277	0.25566	0.24606	0	4575	209.85	0.95897	0.17091	0.1639	0	2817	211.769	0.9718	0.03624	0.03522	1	2665	206.53	0.99634	0.06355	0.06331	0
												1714	189.959	0.99455	0.10175	0.1012	-1	554	190.061	0.99371	0.30269	0.30079	0	1573	197.964	0.95899	0.1613	0.15469	0							14890	197.897	0.99925	0.24623	0.24597	0	6264	203.519	0.99038	0.1654	0.16381	-1	17196	208.683	0.98678	0.03569	0.03522	1	6881	207.005	0.99863	0.06339	0.0633	0
												1538	189.787	0.99546	0.10163	0.10117	1	5005	191.769	0.99736	0.30157	0.30078	0	1496	200.361	0.94638	0.16345	0.15468	0							20287	197.731	0.99842	0.24635	0.24588	0	3046	207.643	0.96992	0.16888	0.16381	1	18896	204.917	0.99494	0.03539	0.03521	1	473	207.259	0.99985	0.06327	0.06326	0
												1801	195.449	0.9655	0.10461	0.101	-1	188	205.952	0.92321	0.32574	0.30073	0	103	189.259	0.99524	0.15507	0.15434	0							20239	203.798	0.97095	0.25305	0.24579	-1	9293	203.964	0.98817	0.16574	0.16378	2	16168	215.817	0.95214	0.03698	0.03521	1	4126	214.205	0.96664	0.06542	0.06323	0
												958	190.293	0.99278	0.10165	0.10092	-1	3101	196.218	0.9741	0.30862	0.30063	0	2720	198.614	0.95557	0.16144	0.15427	-1							11476	191.251	0.96569	0.25443	0.24562	0	7270	213.758	0.93959	0.17429	0.16376	2	22205	207.301	0.99349	0.03543	0.0352	1	2811	204.947	0.9887	0.06389	0.06317	0
												1429	191.897	0.9843	0.1024	0.10079	-1	1721	191.384	0.99938	0.3007	0.30051	0	1283	190.36	0.99897	0.15437	0.15421	0							5707	198.074	0.99985	0.24562	0.24558	0	1249	204.203	0.98699	0.16591	0.16375	1	2816	211.734	0.97197	0.03622	0.0352	1	655	204.558	0.98682	0.064	0.06316	0
												1722	191.498	0.98641	0.10183	0.10045	-1	2201	199.853	0.9551	0.31463	0.3005	0	2351	198.871	0.95422	0.16154	0.15414	0							19412	194.228	0.98073	0.2503	0.24539	-1	2882	203.878	0.9886	0.16561	0.16372	1	15313	204.389	0.99237	0.03547	0.0352	1	2288	208.806	0.99269	0.06362	0.06315	0
												97	192.921	0.97888	0.10253	0.10037	0	1501	202.541	0.94104	0.31917	0.30035	0	2824	196.491	0.96673	0.15941	0.15411	-1							11732	198.878	0.9958	0.24615	0.2452	0	2310	209.369	0.96136	0.17026	0.16368	1	12678	205.894	0.99968	0.03521	0.0352	0	6907	207.862	0.99724	0.06327	0.0631	0
												2131	185.458	0.98162	0.1022	0.10032	1	772	194.541	0.98287	0.30508	0.29986	-1	2675	192.376	0.98837	0.15578	0.15396	0							635	195.867	0.989	0.24797	0.24516	0	3045	208.087	0.96772	0.16912	0.16367	1	2677	209.257	0.98399	0.03577	0.0352	-1	1183	213.698	0.96909	0.06507	0.06306	0
												1322	193.33	0.97671	0.10259	0.1002	-1	553	192.713	0.99243	0.30211	0.29982	-1	228	198.284	0.95731	0.16046	0.15361	-1							4565	205.129	0.96423	0.25414	0.24513	0	12150	207.527	0.9705	0.16861	0.16364	0	15273	200.369	0.97285	0.03618	0.03519	0	5793	214.07	0.96729	0.06519	0.06306	0
												940	195.671	0.96432	0.10367	0.09997	0	3299	194.533	0.98291	0.30498	0.29977	0	2616	198.031	0.95863	0.16016	0.15354	0							20477	201.346	0.98333	0.24884	0.24478	0	11154	201.095	0.99759	0.16401	0.16361	1	4454	204.41	0.99247	0.03546	0.03519	-1	3926	209.541	0.98914	0.06374	0.06305	0
												2058	186.763	0.98853	0.101	0.09984	0	4042	198.278	0.96334	0.31101	0.2996	0	1459	198.152	0.958	0.1596	0.1529	0							5855	195.887	0.98911	0.24744	0.24467	0	1089	204.191	0.98705	0.16571	0.16356	0	1054	210.323	0.97881	0.03596	0.03519	1	352	213.539	0.96985	0.06499	0.06303	0
												786	197.923	0.9524	0.10462	0.09964	0	2786	192.144	0.9954	0.30074	0.29935	0	1215	194.56	0.97689	0.15608	0.15248	0							13961	197.266	0.99607	0.24568	0.24463	0	2474	201.29	0.99856	0.16378	0.16354	-1	10477	215.119	0.95553	0.03683	0.03519	1	2530	204.624	0.98714	0.06385	0.06302	0
												1152	187.143	0.99054	0.10056	0.09961	1	421	198.85	0.96034	0.31168	0.29932	0	2404	199.326	0.95183	0.15932	0.15165	0							15748	197.34	0.99644	0.24557	0.24461	0	422	211.198	0.95229	0.1717	0.16351	0	14824	211.815	0.97157	0.03622	0.03519	1	5297	209.455	0.98955	0.06363	0.06296	0
												1350	184.921	0.97878	0.10176	0.0996	0	4132	205.49	0.92563	0.32335	0.2993	2	1893	193.745	0.98117	0.15434	0.15143	-1							14152	195.814	0.98874	0.24737	0.24451	0	5192	207.625	0.97001	0.16854	0.16349	0	6835	209.651	0.98208	0.03583	0.03519	0	6894	206.298	0.99521	0.06326	0.06296	0
												952	195.288	0.96635	0.10306	0.09959	0	4986	192.232	0.99494	0.30061	0.29909	0	3041	203.245	0.93122	0.1623	0.15113	0							20751	203.476	0.97258	0.2512	0.24439	0	8178	205.241	0.98184	0.1665	0.16347	0	13797	209.765	0.98152	0.03585	0.03519	0	6096	210.214	0.98589	0.06374	0.06284	0
												855	197.142	0.95654	0.10397	0.09945	1	1722	192.499	0.99355	0.3007	0.29876	0	1426	203.032	0.93234	0.16178	0.15084	0							19920	197.282	0.99615	0.24541	0.24439	0	478	204.431	0.98586	0.16579	0.16345	1	10682	200.816	0.97503	0.03609	0.03519	1	6366	218.451	0.94616	0.0664	0.06282	0
												1783	187.986	0.995	0.09993	0.09943	1	411	196.827	0.97092	0.30712	0.29819	0	2271	203.451	0.93013	0.16193	0.15062	0							16444	198.365	0.99838	0.24447	0.24416	0	442	209.73	0.95957	0.17029	0.16341	0	18946	210.179	0.97951	0.03592	0.03519	1	5730	206.207	0.99477	0.06315	0.06282	0
												195	193.091	0.97797	0.10158	0.09934	0	2777	193.965	0.98588	0.30222	0.29795	0	833	193.93	0.9802	0.15359	0.15055	0							19506	195.995	0.98965	0.24674	0.24411	1	2868	205.547	0.98032	0.16666	0.16338	1	12093	203.936	0.99017	0.03553	0.03519	1	2493	211.361	0.98036	0.06404	0.06278	0
												785	198.555	0.94906	0.10462	0.09929	0	2429	196.231	0.97404	0.30578	0.29784	0	1286	188.778	0.99271	0.1515	0.1504	0							19532	196.859	0.99401	0.24551	0.24396	-1	11312	211.33	0.95163	0.1716	0.1633	1	11102	211.955	0.97089	0.03624	0.03518	1	3700	205.184	0.98984	0.06334	0.0627	0
												1599	200.429	0.93914	0.10571	0.09927	-1	5125	195.223	0.9793	0.30396	0.29767	0	745	201.669	0.9395	0.16001	0.15033	0							7133	203.085	0.97455	0.25022	0.24393	0	9481	200.804	0.99615	0.16392	0.16329	0	14911	213.612	0.96285	0.03654	0.03518	1	3748	201.85	0.97375	0.06437	0.06268	0
												989	193.851	0.97395	0.10183	0.09918	0	1553	209.548	0.90441	0.32908	0.29762	0	1715	195.558	0.97164	0.1545	0.15012	0							2893	201.831	0.98088	0.24836	0.24369	0	5549	198.099	0.98273	0.16616	0.16329	1	11702	211.014	0.97546	0.03606	0.03518	1	6892	211.541	0.97949	0.06399	0.06267	0
												1084	196.682	0.95897	0.10333	0.09909	0	1552	209.599	0.90414	0.32908	0.29754	0	2741	199.308	0.95192	0.15766	0.15008	0							17017	196.143	0.99039	0.24605	0.24361	0	277	204.017	0.98791	0.16521	0.16322	1	6536	210.632	0.97731	0.03599	0.03518	0	6538	215.93	0.95832	0.06538	0.06266	0
												1181	194.287	0.97165	0.10161	0.09873	-1	1500	204.251	0.93211	0.31917	0.2975	0	64	192.891	0.98567	0.15184	0.14967	0							640	199.008	0.99514	0.24447	0.24336	0	11878	207.412	0.97107	0.16798	0.16312	1	9917	201.968	0.98062	0.03587	0.03517	1	2628	209.572	0.98899	0.06334	0.06264	0
												864	190.929	0.98942	0.09978	0.09872	0	1972	195.348	0.97865	0.30398	0.29749	0	451	201.355	0.94116	0.15895	0.1496	-1							1669	194.765	0.98344	0.24742	0.24325	1	769	204.363	0.9862	0.16539	0.16311	0	15103	205.559	0.99805	0.03524	0.03517	1	332	214.487	0.96528	0.06479	0.06254	0
												1288	194.463	0.97071	0.10161	0.09864	3	4921	191.425	0.99916	0.29765	0.2974	0	452	201.586	0.93994	0.15895	0.14941	-1							14858	199.354	0.99339	0.24478	0.24324	0	434	210.092	0.95777	0.1702	0.16301	0	979	211.307	0.97404	0.03611	0.03517	0	1186	206.903	0.99814	0.06257	0.06245	0
												1949	205.162	0.91408	0.1079	0.09863	-1	1513	204.575	0.93041	0.3195	0.29727	0	3154	190.448	0.99851	0.1496	0.14938	1							19438	198.932	0.99552	0.24416	0.24315	-1	5193	208.23	0.96701	0.16854	0.16298	0	14823	212.126	0.97006	0.03625	0.03516	1	2529	208.11	0.99604	0.06266	0.06242	0
												86	190.291	0.9928	0.09929	0.09858	0	3940	192.655	0.99273	0.29889	0.29672	0	148	192.985	0.98517	0.15116	0.14892	0							671	194.952	0.98438	0.24701	0.24307	0	306	201.717	0.99932	0.16309	0.16298	-1	11055	207.935	0.99041	0.0355	0.03516	2	2862	207.623	0.9984	0.0625	0.0624	0
												1939	200.098	0.94089	0.10465	0.09846	0	4559	205.506	0.92555	0.3198	0.29599	0	3043	191.604	0.99243	0.14997	0.14884	1							19460	195.509	0.9872	0.24628	0.24305	2	5548	197.702	0.98076	0.16616	0.16296	1	7606	209.783	0.98144	0.03583	0.03516	-1	2812	209.641	0.98866	0.06309	0.06238	-1
												734	189.567	0.99663	0.09832	0.09799	-1	1218	192.413	0.994	0.29761	0.29582	0	885	195.931	0.96968	0.15333	0.14868	0							15096	199.39	0.99321	0.24459	0.24301	0	10360	204.8	0.98403	0.16552	0.16288	0	12833	213.631	0.96275	0.03652	0.03516	1	3007	209.655	0.98859	0.06306	0.06234	0
												1004	196.381	0.96056	0.10186	0.09784	-1	1713	190.266	0.99478	0.29736	0.29581	0	1948	197.73	0.96022	0.15433	0.14819	0							16752	194.441	0.9818	0.24755	0.24297	0	4564	210.942	0.95356	0.17081	0.16288	0	15314	203.56	0.98835	0.03557	0.03516	1	3166	209.805	0.98787	0.06306	0.06229	0
												1047	194.08	0.97274	0.10028	0.09755	-1	1512	205.679	0.92464	0.3195	0.29542	0	2962	199.217	0.9524	0.15536	0.14797	0							15147	195.099	0.98513	0.24649	0.24275	0	5048	212.391	0.94637	0.17206	0.16283	0	1667	204.248	0.99169	0.03545	0.03516	0	5202	210.785	0.98314	0.06331	0.06225	0
												2125	196.942	0.95759	0.1018	0.09749	0	25	191.432	0.99913	0.29551	0.29526	0	1413	198.59	0.9557	0.15476	0.1479	0							14964	202.268	0.97868	0.24795	0.24274	0	3640	195.462	0.96965	0.1679	0.1628	1	2046	205.759	0.99902	0.03519	0.03515	-1	406	213.902	0.9681	0.06426	0.06221	-1
												994	194.279	0.97169	0.09994	0.09711	0	1714	189.87	0.9927	0.29736	0.29519	0	711	194.883	0.97519	0.15156	0.1478	0							12721	186.428	0.94134	0.25795	0.24274	0	3621	199.325	0.98882	0.16458	0.16274	1	18827	205.344	0.99701	0.03526	0.03515	1	2164	207.226	0.99969	0.06223	0.06221	0
												733	191.486	0.98647	0.09832	0.09699	-1	2080	191.018	0.99871	0.29546	0.29508	0	2732	183.24	0.96358	0.15297	0.1474	0							15568	201.398	0.98307	0.24677	0.24267	0	830	206.826	0.97397	0.16705	0.1627	0	1069	212.322	0.96911	0.03627	0.03515	0	510	211.283	0.98074	0.06343	0.0622	0
												2141	185.341	0.981	0.09859	0.09672	1	2299	200.754	0.95039	0.31041	0.29501	0	3207	193.209	0.98399	0.1496	0.1472	0							16111	197.009	0.99477	0.24402	0.24266	0	8738	195.562	0.97015	0.16769	0.16268	0	10529	211.696	0.97215	0.03616	0.03515	1	5829	219.325	0.94194	0.06602	0.06219	0
												963	193.074	0.97807	0.0984	0.09624	0	877	201.705	0.94541	0.31202	0.29499	-1	1151	191.695	0.99196	0.14838	0.14718	0							18736	207.61	0.9517	0.25476	0.24254	0	488	204.677	0.98463	0.16518	0.16264	0	15169	202.878	0.98504	0.03568	0.03515	0	2615	207.765	0.99771	0.0623	0.06215	0
												1946	195.077	0.96747	0.09941	0.09617	0	3266	196.203	0.97418	0.30273	0.29492	0	1244	199.644	0.95015	0.15486	0.14714	0							15815	199.859	0.99084	0.24457	0.24241	0	11851	203.316	0.99139	0.16405	0.16264	1	11049	207.139	0.99428	0.03535	0.03515	1	4588	209.211	0.99073	0.06273	0.06215	0
												59	191.393	0.98696	0.09708	0.09582	0	3427	198.628	0.9615	0.30668	0.29487	1	1518	199.518	0.95082	0.15475	0.14714	0							20593	197.326	0.99637	0.24321	0.24225	0	8410	205.269	0.9817	0.16564	0.16261	0	4457	208.311	0.98858	0.03555	0.03514	1	6878	206.542	0.99639	0.06229	0.06206	0
												2096	195.892	0.96315	0.09909	0.09544	0	709	195.843	0.97606	0.30176	0.29454	0	631	200.852	0.9438	0.15589	0.14713	0							10163	190.212	0.96045	0.2523	0.24224	0	8383	205.938	0.97838	0.16619	0.1626	0	19530	215.581	0.95329	0.03687	0.03514	1	3252	204.435	0.98623	0.06293	0.06206	0
												1903	199.288	0.94518	0.1008	0.09528	0	1281	195.766	0.97647	0.30154	0.29445	0	3225	200.97	0.94318	0.15572	0.14687	0							11795	190.321	0.961	0.25209	0.24218	0	4565	211.272	0.95192	0.17081	0.1626	0	12860	213.464	0.96357	0.03647	0.03514	0	5747	208.384	0.99472	0.06239	0.06206	0
												1950	193.685	0.97483	0.09765	0.0952	-1	691	185.932	0.97212	0.30283	0.29439	0	1538	207.397	0.90939	0.16146	0.14683	0							11739	190.193	0.96035	0.25222	0.24214	0	8740	196.129	0.97296	0.16711	0.16259	0	539	206.284	0.99843	0.0352	0.03514	0	2824	208.613	0.99362	0.06232	0.06193	0
												897	192.038	0.98355	0.09613	0.09454	-1	5080	200.952	0.94935	0.30985	0.29416	0	2052	199.242	0.95227	0.15346	0.14614	0							7245	192.065	0.9698	0.24961	0.24199	0	6768	211.185	0.95235	0.17064	0.16251	0	15199	198.871	0.96558	0.03639	0.03514	0	1980	212.989	0.97251	0.06357	0.06183	0
												1390	191.998	0.98376	0.09587	0.09431	0	2061	194.099	0.98518	0.29834	0.29392	0	2012	201.739	0.93914	0.15546	0.146	0							17004	195.37	0.98649	0.24536	0.24197	0	230	200.969	0.99697	0.16294	0.16244	-1	6605	207.803	0.99105	0.03545	0.03514	0	6165	210.735	0.98338	0.06285	0.0618	0
												1777	190.753	0.99035	0.09491	0.094	0	1751	199.861	0.95506	0.30743	0.29361	0	375	200.744	0.94437	0.15451	0.14591	0							19139	205.568	0.96201	0.25121	0.24175	0	89	203.881	0.98859	0.16432	0.16244	0	17911	201.744	0.97953	0.03587	0.03514	1	4589	210.677	0.98366	0.06273	0.0617	0
												1304	189.72	0.99582	0.09434	0.09395	1	1664	189.416	0.99033	0.29623	0.29337	0	2975	200.533	0.94548	0.15433	0.14591	0							1662	198.212	0.99916	0.24177	0.24165	1	477	210.314	0.95667	0.16977	0.16242	-1	4489	204.714	0.99395	0.03535	0.03513	-1	5770	206.07	0.99411	0.06204	0.06167	0
												956	192.118	0.98312	0.09552	0.09391	-1	1280	196.527	0.97249	0.30154	0.29325	0	29	197.928	0.95918	0.15192	0.14572	0							18471	196.189	0.99063	0.24398	0.24162	0	5219	205.664	0.97974	0.1657	0.16235	0	20157	208.905	0.9857	0.03564	0.03513	1	597	204.057	0.98441	0.06265	0.06167	-1
												1007	195.446	0.96551	0.09706	0.09371	0	2057	194.961	0.98068	0.29878	0.293	0	3017	200.205	0.9472	0.15336	0.14526	0							19044	203.786	0.97101	0.24854	0.24142	0	1433	202.886	0.99352	0.16339	0.16233	-1	22227	208.707	0.98666	0.0356	0.03513	1	6173	211.557	0.97941	0.06296	0.06166	0
												1465	189.957	0.99456	0.09423	0.09371	0	692	193.788	0.98681	0.2969	0.29299	0	2905	193.692	0.98145	0.14797	0.14522	0							5292	190.737	0.9631	0.2507	0.24137	0	12494	200.415	0.99422	0.16321	0.16227	1	17625	213.504	0.96337	0.03646	0.03512	0	6417	214.148	0.96691	0.06374	0.06163	0
												128	188.026	0.99521	0.09411	0.09365	-1	1207	192.367	0.99424	0.29439	0.2927	0	2790	197.261	0.96269	0.15067	0.14505	0							15645	200.634	0.98693	0.24443	0.24131	0	8831	196.774	0.97616	0.16621	0.16225	0	266	206.266	0.99852	0.03518	0.03512	0	1695	206.742	0.99736	0.06178	0.06162	0
												1959	191.735	0.98515	0.09483	0.09342	-1	1216	192.845	0.99174	0.2949	0.29246	0	2908	194.252	0.97851	0.14797	0.14479	0							19197	205.391	0.96291	0.25049	0.24128	0	8749	195.815	0.9714	0.16703	0.16225	0	11107	209.312	0.98373	0.0357	0.03512	1	3139	215.959	0.95818	0.06426	0.06157	-1
												238	198.697	0.9483	0.09841	0.09332	0	1898	194.898	0.981	0.29804	0.29238	0	1550	198.357	0.95692	0.15119	0.14468	0							9734	208.5	0.94721	0.25447	0.24113	0	12492	199.596	0.99016	0.16385	0.16224	1	20268	209.242	0.98407	0.03569	0.03512	0	4899	209.414	0.98975	0.06221	0.06157	0
												1151	188.639	0.99846	0.09338	0.09324	1	1132	188.696	0.98657	0.29629	0.29231	-1	2696	196.835	0.96493	0.14979	0.14454	0							643	197.863	0.99908	0.24139	0.24109	0	5095	199.752	0.99093	0.16366	0.16217	0	4523	204.499	0.99291	0.03536	0.03511	-1	3097	213.772	0.96873	0.06354	0.06155	0
												1779	191.843	0.98458	0.09455	0.09309	-1	693	192.885	0.99153	0.29471	0.29221	0	2046	199.745	0.94962	0.15188	0.14423	0							10247	200.072	0.98977	0.24347	0.24106	0	2656	209.714	0.95965	0.16898	0.16216	0	15725	213.495	0.96342	0.03644	0.03511	1	2473	218.163	0.94754	0.06495	0.06155	0
												2170	187.013	0.98985	0.09392	0.09297	0	1897	195.068	0.98012	0.29804	0.29211	0	2653	194.728	0.97601	0.14775	0.1442	0							15928	199.01	0.99513	0.24196	0.24086	0	1195	206.755	0.97433	0.16642	0.16215	1	17215	208.84	0.98602	0.03561	0.03511	1	3295	215.794	0.95898	0.06414	0.06151	0
												2142	182.498	0.96596	0.09619	0.09292	1	1399	209.499	0.90467	0.32249	0.29175	0	450	196.542	0.96646	0.14883	0.14383	-1							19419	193.211	0.97559	0.24691	0.2408	1	12946	193.932	0.96206	0.16853	0.16213	1	19998	205.571	0.99811	0.03517	0.03511	1	4014	209.856	0.98762	0.06227	0.0615	0
												1666	181.133	0.95873	0.09662	0.09264	1	1173	194.815	0.98144	0.2972	0.29168	-1	2078	199.656	0.95009	0.15132	0.14376	0							20840	198.231	0.99906	0.24087	0.24072	0	5055	209.043	0.96298	0.16835	0.16212	0	15105	205.121	0.99593	0.03524	0.0351	1	2354	218.447	0.94618	0.065	0.0615	0
												775	187.237	0.99104	0.09335	0.09251	0	3875	194.728	0.98189	0.29704	0.29166	0	2400	183.459	0.96473	0.14899	0.14373	0							20758	200.721	0.98649	0.24387	0.24066	0	4569	210.736	0.95458	0.1698	0.16209	0	10478	215.876	0.95185	0.03687	0.03509	1	584	210.995	0.98213	0.06262	0.0615	0
												91	195.76	0.96385	0.09586	0.09239	0	3923	199.752	0.95563	0.3051	0.29157	0	2955	196.85	0.96485	0.14877	0.14354	0							7537	199.142	0.99446	0.24188	0.24062	0	11211	203.266	0.99163	0.16345	0.16208	0	19528	215.577	0.95331	0.03681	0.03509	1	4586	211.237	0.98096	0.06269	0.06149	0
												227	190.946	0.98933	0.09336	0.09237	0	4651	196.962	0.97021	0.3002	0.29126	0	449	197.18	0.96311	0.14883	0.14334	-1							147	199.79	0.99119	0.2426	0.24054	0	2488	199.586	0.99011	0.16367	0.16206	-1	2698	207.835	0.9909	0.03541	0.03509	1	5328	212.729	0.97376	0.06315	0.06149	0
												776	186.856	0.98902	0.09335	0.09232	0	1158	195.713	0.97674	0.29792	0.291	0	153	189.056	0.99417	0.14381	0.14297	0							18700	210.563	0.93679	0.25657	0.24045	0	4300	205.221	0.98194	0.16503	0.16205	0	17626	210.529	0.97781	0.03589	0.03509	0	4472	207.787	0.9976	0.06162	0.06147	0
												942	194.637	0.96979	0.09516	0.09229	0	540	198.659	0.96134	0.30252	0.29082	0	2907	196.155	0.9685	0.14761	0.14296	0							3264	195.129	0.98527	0.24398	0.24031	0	151	204.018	0.9879	0.164	0.16202	-1	18883	204.782	0.99428	0.03529	0.03508	1	950	211.556	0.97942	0.0627	0.0614	-1
												262	201.876	0.93147	0.09893	0.09215	0	2647	207.753	0.91379	0.31822	0.29079	1	1547	199.074	0.95315	0.14964	0.14263	0							9830	198.619	0.9971	0.24081	0.24019	1	5218	206.11	0.97753	0.1657	0.16198	0	17931	204.46	0.99272	0.03534	0.03508	1	6942	211.082	0.98171	0.06254	0.06139	0
												1765	194.224	0.97198	0.09459	0.09194	0	741	194.186	0.98473	0.29526	0.29075	-1	2107	203.649	0.92909	0.15345	0.14257	0							14310	200.551	0.98735	0.24305	0.24006	0	4568	210.876	0.95389	0.1698	0.16197	0	20112	210.793	0.97653	0.03592	0.03508	1	4165	205.775	0.99269	0.06184	0.06138	0
												1275	194.389	0.9711	0.09451	0.09178	1	2733	202.62	0.94063	0.30897	0.29063	0	551	193.159	0.98426	0.14483	0.14255	-1							2936	188.828	0.95346	0.25176	0.23997	0	11833	204.717	0.98444	0.16447	0.16191	1	17611	208.424	0.98804	0.0355	0.03507	0	6559	213.622	0.96945	0.06331	0.06138	0
												2178	192.33	0.982	0.09344	0.09176	0	4870	191.1	0.99914	0.29085	0.2906	0	339	194.793	0.97566	0.14606	0.14251	-1							20349	201.805	0.98101	0.24446	0.23991	0	1647	204.174	0.98713	0.16402	0.16191	0	10480	215.537	0.9535	0.03678	0.03507	1	6453	203.647	0.98242	0.06246	0.06136	0
												1320	193.372	0.97649	0.09394	0.09173	-1	1909	204.584	0.93036	0.31233	0.29058	0	255	195.156	0.97376	0.14617	0.14234	-1							13079	206.429	0.95767	0.2502	0.2397	0	1631	202.762	0.99413	0.16286	0.16191	0	19462	214.793	0.95711	0.03664	0.03507	0	4473	208.33	0.99498	0.06162	0.06131	0
												107	198.988	0.94676	0.09683	0.09168	0	400	198.527	0.96203	0.30204	0.29057	-1	70	193.878	0.98048	0.14514	0.14231	0							8339	199.869	0.99079	0.24176	0.23961	0	335	206.679	0.97471	0.1661	0.1619	1	20137	211.855	0.97138	0.0361	0.03506	1	3320	215.842	0.95874	0.06393	0.06129	0
												324	190.372	0.99237	0.0922	0.0915	-1	1081	198.512	0.96211	0.30184	0.2904	0	552	193.672	0.98156	0.14483	0.14216	-1							7297	200.651	0.98684	0.24273	0.23961	0	5049	213.502	0.94086	0.17206	0.16188	0	4492	208.961	0.98543	0.03558	0.03506	-1	6011	224.746	0.91579	0.06691	0.06128	0
												607	184.702	0.97762	0.09357	0.09148	0	1752	201.975	0.944	0.30743	0.29022	0	1452	197.16	0.96322	0.14754	0.14211	0							8513	204.973	0.96502	0.2482	0.2396	0	349	206.909	0.97357	0.16626	0.16187	0	15098	205.154	0.99608	0.0352	0.03506	1	5216	209.327	0.99017	0.06187	0.06126	0
												1540	190.176	0.9934	0.092	0.09139	1	1718	193.967	0.98587	0.29397	0.28981	-1	2695	194.879	0.97521	0.14561	0.142	0							12953	197.452	0.99701	0.24039	0.23959	0	6707	205.553	0.98029	0.16509	0.16184	1	446	203.72	0.98912	0.03544	0.03506	0	5302	204.944	0.98868	0.06192	0.06122	0
												1215	191.446	0.98668	0.09259	0.09136	0	1910	205.113	0.9276	0.31233	0.28972	0	2472	202.572	0.93476	0.15189	0.14198	0							11905	186.609	0.94226	0.25424	0.23948	0	11861	207.94	0.96845	0.16709	0.16182	1	11648	217.85	0.94227	0.03721	0.03506	2	4587	212.306	0.9758	0.06269	0.06117	0
												608	183.817	0.97294	0.09357	0.09104	0	1717	194.095	0.9852	0.29397	0.28962	-1	3222	193.256	0.98375	0.14425	0.14191	1							9596	197.799	0.99876	0.23983	0.23945	0	11747	203.055	0.99268	0.16296	0.16177	0	11037	206.317	0.99827	0.03511	0.03505	1	3679	209.372	0.98996	0.06179	0.06117	0
												190	194.498	0.97053	0.09373	0.09097	0	4508	198.015	0.96471	0.3002	0.28961	0	2561	204.304	0.92565	0.15308	0.1417	0							20439	200.025	0.99	0.24175	0.23941	0	8699	198.09	0.98269	0.16462	0.16177	0	12911	216.029	0.95111	0.03685	0.03505	0	4271	208.628	0.99354	0.06151	0.06112	0
												489	185.479	0.98173	0.09226	0.09057	-1	2311	200.356	0.95247	0.30384	0.2894	0	896	206.433	0.91445	0.15487	0.14162	0							19391	198.039	0.99997	0.23945	0.23936	0	4301	205.58	0.98016	0.16503	0.16176	0	14723	212.058	0.97039	0.03612	0.03505	1	6922	208.069	0.99624	0.06127	0.06104	0
												1924	196.772	0.95849	0.09449	0.09057	1	4894	191.843	0.99698	0.29016	0.28928	0	1157	205.585	0.91891	0.1541	0.1416	0							13890	193.784	0.97848	0.24435	0.23902	0	12565	208.161	0.96735	0.16722	0.16176	1	444	203.964	0.99031	0.03539	0.03505	0	6067	209.767	0.98805	0.06177	0.06103	0
												1907	196.658	0.9591	0.09432	0.09046	1	2473	194.189	0.98471	0.29372	0.28923	0	1816	202.067	0.93741	0.15094	0.14149	0							20309	195.504	0.98717	0.24218	0.23899	0	6004	197.818	0.98134	0.1648	0.16172	0	2813	212.954	0.96604	0.03628	0.03505	1	4984	207.908	0.99702	0.06121	0.06103	0
												224	189.478	0.9971	0.09067	0.0904	-1	1128	196.034	0.97507	0.29662	0.28922	0	513	194.163	0.97898	0.14446	0.14143	0							7522	199.297	0.99368	0.24027	0.23883	0	3642	201.462	0.99942	0.16177	0.16167	0	11054	208.548	0.98743	0.03549	0.03505	2	4971	214.379	0.9658	0.06317	0.06101	0
												1208	195.247	0.96656	0.09345	0.09032	0	2029	198.514	0.9621	0.3006	0.28921	0	660	195.719	0.97079	0.14563	0.14137	0							8837	191.839	0.96867	0.24656	0.23876	1	5094	199.119	0.98779	0.16366	0.16166	0	9869	203.582	0.98845	0.03545	0.03505	0	1965	212.311	0.97578	0.06247	0.06096	0
												700	200.883	0.93674	0.09637	0.09028	0	2639	201.502	0.94648	0.30552	0.28916	0	261	196.83	0.96495	0.14629	0.14116	-1							13765	198.815	0.99611	0.23949	0.23864	0	9198	207.716	0.96956	0.16674	0.16166	2	13878	204.52	0.99301	0.03529	0.03504	1	3974	206.917	0.9982	0.06103	0.06092	0
												240	199.104	0.94615	0.0954	0.09026	0	1973	196.663	0.97178	0.29742	0.28902	0	514	194.53	0.97705	0.14446	0.14115	0							20532	203.684	0.97153	0.24545	0.23854	1	4139	207.749	0.9694	0.16676	0.16165	0	22230	209.059	0.98495	0.03557	0.03504	1	1409	215.051	0.96256	0.06328	0.06091	0
												1501	196.265	0.96117	0.09387	0.09023	1	817	200.888	0.94969	0.30427	0.28896	0	1362	197.633	0.96073	0.14692	0.14115	0							14885	198.227	0.99908	0.23862	0.23848	0	8747	200.369	0.99399	0.16261	0.16164	0	14524	210.979	0.97563	0.03591	0.03504	0	503	210.703	0.98353	0.06191	0.06089	0
												699	201.157	0.93528	0.09637	0.09014	0	4792	197.318	0.96835	0.29823	0.28879	0	1382	197.818	0.95975	0.14692	0.141	0							2275	193.284	0.97596	0.24428	0.23833	0	8343	209.853	0.95896	0.16854	0.16162	2	9864	203.497	0.98804	0.03546	0.03503	0	6561	211.806	0.97821	0.06222	0.06086	0
												1978	192.101	0.98321	0.09165	0.09011	0	1398	211.26	0.89546	0.32249	0.28878	0	28	195.546	0.9717	0.14463	0.14054	-1							7568	199.134	0.9945	0.2392	0.23797	0	9964	206.567	0.97526	0.16563	0.16153	1	2202	207.382	0.9931	0.03528	0.03503	0	477	211.135	0.98145	0.062	0.06085	-1
												1727	193.204	0.97738	0.09216	0.09008	0	4424	194.104	0.98515	0.29299	0.28864	0	1220	201.088	0.94256	0.14901	0.14045	0							20735	196.409	0.99174	0.24002	0.23796	0	13008	201.556	0.99988	0.16155	0.16153	0	1945	207.888	0.99064	0.03536	0.03503	-1	6788	216.851	0.95387	0.06379	0.06085	0
												1570	196.125	0.96192	0.09346	0.0899	0	4320	199.366	0.95764	0.30129	0.28853	0	374	201.276	0.94157	0.14889	0.14019	0							19392	199.481	0.99275	0.23947	0.23781	0	11214	203.514	0.9904	0.16307	0.1615	1	20031	212.66	0.96747	0.03621	0.03503	1	2112	210.073	0.98658	0.06162	0.06079	0
												237	198.059	0.95168	0.09427	0.08972	0	4444	193.688	0.98733	0.29153	0.28784	0	843	193.508	0.98242	0.14267	0.14017	0							14210	199.828	0.991	0.23987	0.23779	0	6915	205.133	0.98238	0.16433	0.16143	0	15743	206.568	0.99705	0.03513	0.03503	0	4897	211.232	0.98098	0.06197	0.06079	0
												2099	185.23	0.98042	0.09147	0.08968	0	1776	192.633	0.99285	0.28882	0.28675	0	2940	194.093	0.97934	0.14311	0.14015	0							15483	196.403	0.99171	0.23966	0.2376	0	544	207.219	0.97203	0.16607	0.16142	0	5034	209.808	0.98132	0.03568	0.03502	1	3266	208.556	0.99389	0.06111	0.06073	0
												1933	192.249	0.98243	0.09105	0.08945	0	4428	194.784	0.9816	0.29201	0.28664	0	2647	195.052	0.9743	0.14378	0.14009	0							18932	199.948	0.99039	0.23947	0.23725	0	11853	205.188	0.9821	0.16436	0.16142	1	17614	209.368	0.98345	0.0356	0.03501	0	1410	215.656	0.95964	0.06328	0.06073	0
												52	186.987	0.98971	0.09036	0.08943	0	1723	191.108	0.99918	0.28685	0.28662	0	68	192.535	0.98754	0.14178	0.14001	-1							19390	196.062	0.98999	0.23947	0.23699	0	12813	203.079	0.99256	0.16259	0.16138	1	15102	205.339	0.99699	0.03512	0.03501	1	928	210.134	0.98628	0.06156	0.06072	0
												2060	187.481	0.99233	0.08959	0.0889	0	4210	193.836	0.98656	0.2905	0.2866	0	189	194.082	0.9794	0.14292	0.13997	-1							3527	192.672	0.97287	0.24352	0.23684	0	7924	206.867	0.97377	0.16571	0.16137	2	2687	213.551	0.96314	0.03635	0.03501	1	1327	206.895	0.9981	0.06081	0.06069	-1
												971	190.554	0.9914	0.08924	0.08847	0	2568	193.57	0.98795	0.29004	0.28655	1	1751	188.151	0.98941	0.14142	0.13992	0							18361	202.261	0.97871	0.24168	0.23662	0	4091	198.76	0.98601	0.16363	0.16134	-1	20158	209.548	0.98258	0.03563	0.03501	1	494	206.559	0.99647	0.06089	0.06067	0
												1809	203.521	0.92277	0.09575	0.08836	1	4022	192.136	0.99545	0.28748	0.28618	0	75	196.689	0.96569	0.14484	0.13987	0							18758	200.535	0.98743	0.23954	0.23661	0	1805	199.748	0.99091	0.16278	0.1613	0	17608	207.749	0.99132	0.03532	0.03501	1	5078	210.695	0.98357	0.06166	0.06065	0
												1163	200.821	0.93706	0.09397	0.08806	-1	1775	193.087	0.99047	0.28882	0.28606	0	367	188.34	0.9904	0.14076	0.1394	1							19454	201.939	0.98034	0.24128	0.23661	-1	4138	208.194	0.96719	0.16676	0.16128	0	389	211.964	0.97085	0.03606	0.03501	0	4848	208.257	0.99534	0.06089	0.0606	0
												2217	184.248	0.97522	0.0897	0.08748	0	1147	186.718	0.97623	0.29286	0.2859	-1	522	203.979	0.92736	0.14991	0.13902	0							18691	204.215	0.96885	0.24408	0.23656	0	643	207.539	0.97044	0.16617	0.16126	0	20364	212.821	0.96669	0.03621	0.03501	0	4445	211.979	0.97738	0.06199	0.06059	0
												1013	189.279	0.99815	0.08743	0.08727	0	4869	188.974	0.98802	0.28917	0.2857	0	1930	192.44	0.98804	0.14047	0.13879	0							17976	186.903	0.94374	0.25055	0.23637	0	2006	202.952	0.9932	0.16234	0.16124	0	695	212.388	0.96879	0.03613	0.03501	-1	4942	214.115	0.96707	0.06264	0.06057	0
												306	180.394	0.95482	0.09133	0.08721	0	1107	197.799	0.96584	0.29563	0.28553	0	1853	185.224	0.97402	0.14235	0.13865	0							12356	190.118	0.95998	0.24626	0.23633	0	1155	205.084	0.98262	0.16403	0.16118	0	2996	206.642	0.99669	0.03512	0.03501	0	1328	206.353	0.99548	0.06081	0.06053	-1
												85	192.472	0.98125	0.08884	0.08718	-1	1424	198.749	0.96087	0.29712	0.28549	-1	2928	215.15	0.86861	0.15936	0.13842	0							3314	195.828	0.9888	0.23882	0.23607	0	2314	204.198	0.98701	0.16329	0.16117	1	11074	206.612	0.99684	0.03511	0.035	1	3960	211.818	0.97816	0.06188	0.06053	0
												154	191.057	0.98874	0.08808	0.08709	-1	1425	198.753	0.96085	0.29712	0.28549	-1	521	205.012	0.92193	0.14991	0.13821	0							20882	204.063	0.96961	0.24328	0.23597	0	608	207.049	0.97287	0.16564	0.16115	0	15051	202.664	0.984	0.03557	0.035	1	4255	208.347	0.9949	0.06084	0.06053	0
												184	188.956	0.99986	0.08687	0.08686	0	4672	194.721	0.98193	0.29059	0.28534	1	1916	194.018	0.97974	0.14101	0.13816	-1							5590	200.176	0.98924	0.23842	0.23594	0	3546	201.95	0.99816	0.16141	0.16111	0	10272	205.801	0.99923	0.03503	0.035	1	6882	206.353	0.99548	0.06079	0.06051	0
												1703	193.42	0.97623	0.08886	0.08675	0	1490	201.191	0.9481	0.30094	0.28532	0	2395	189.519	0.9966	0.13862	0.13815	0							18931	201.06	0.98478	0.23947	0.2359	0	10324	202.218	0.99684	0.16159	0.16108	0	18801	211.646	0.97239	0.036	0.035	1	5878	210.565	0.9842	0.06148	0.06051	0
												1023	191.394	0.98696	0.08785	0.0867	0	1491	201.203	0.94804	0.30094	0.2853	0	1894	194.216	0.9787	0.14101	0.13801	-1							13851	198.765	0.99636	0.23666	0.23587	0	11900	204.711	0.98447	0.1636	0.16106	1	8385	210.725	0.97687	0.03583	0.035	1	666	210.918	0.9825	0.06156	0.06048	0
												945	195.528	0.96508	0.08973	0.08659	0	246	191.844	0.99697	0.28617	0.2853	0	695	192.911	0.98556	0.13997	0.13795	0							15587	199.187	0.99423	0.23707	0.23578	0	11911	204.381	0.98611	0.16332	0.16105	1	11645	217.787	0.94257	0.03713	0.035	2	3066	212.961	0.97264	0.06215	0.06045	0
												1786	191.821	0.9847	0.08774	0.0864	1	1724	192.392	0.99411	0.28685	0.28516	0	2127	204.866	0.92269	0.14927	0.13773	0							20374	197.031	0.99488	0.23662	0.23533	0	1796	198.078	0.98263	0.16387	0.16102	1	22198	206.062	0.9995	0.03501	0.035	0	2489	213.196	0.97151	0.06221	0.06044	0
												740	190.915	0.98949	0.08728	0.08637	-1	3520	202.667	0.94039	0.30319	0.28512	1	1415	198.714	0.95504	0.14398	0.13751	0							20887	191.986	0.96941	0.24279	0.23528	0	11799	204.543	0.9853	0.16341	0.16101	0	14725	212.354	0.96895	0.03612	0.035	1	6004	206.973	0.99847	0.06045	0.06036	0
												739	190.917	0.98948	0.08728	0.08637	-1	1906	197.94	0.9651	0.29521	0.28491	0	2068	203.178	0.93157	0.14753	0.13743	0							15595	198.189	0.99927	0.23534	0.23525	0	8906	204.25	0.98676	0.16316	0.161	0	6144	205.716	0.99882	0.03504	0.035	0	2580	211.742	0.97852	0.06167	0.06034	0
												1960	190.322	0.99263	0.08662	0.08598	-1	2399	195.212	0.97936	0.29079	0.28479	0	3111	199.149	0.95276	0.14421	0.1374	0							11752	192.169	0.97033	0.24244	0.23517	0	8498	208.945	0.96347	0.16707	0.16097	2	1056	209.153	0.9845	0.03554	0.03499	1	805	203.586	0.98213	0.06143	0.06033	0
												2147	198.907	0.94719	0.09063	0.08584	0	3729	204.958	0.92841	0.30658	0.28463	0	724	198.723	0.955	0.14362	0.13716	0							4544	195.606	0.98768	0.23814	0.23513	1	5054	210.478	0.95586	0.16835	0.16092	0	17501	210.392	0.97848	0.03576	0.03499	1	6964	206.611	0.99673	0.06052	0.06032	0
												381	193.75	0.97449	0.08809	0.08584	-1	1924	196.168	0.97436	0.2919	0.28441	0	2330	199.665	0.95004	0.14419	0.13699	0							20343	199.5	0.99265	0.23669	0.23503	0	7318	207.27	0.97177	0.16555	0.16088	0	7605	210.792	0.97654	0.03583	0.03499	-1	6789	218.661	0.94514	0.06379	0.06029	0
												192	198.114	0.95139	0.09018	0.0858	0	706	195.964	0.97543	0.29126	0.28411	0	2823	196.539	0.96648	0.1416	0.13686	-1							7207	194.724	0.98323	0.23911	0.23502	0	4371	204.482	0.9856	0.16321	0.16086	1	2084	214.852	0.95683	0.03656	0.03499	1	4444	213.214	0.97142	0.06199	0.06022	0
												863	188.929	0.99999	0.08576	0.08576	0	2800	196.52	0.97253	0.29185	0.28383	0	692	194.894	0.97513	0.13997	0.13649	0							3394	199.441	0.99295	0.23655	0.23496	0	2880	203.872	0.98863	0.16269	0.16084	-1	15106	206.564	0.99707	0.03509	0.03498	1	6093	208.479	0.99427	0.06056	0.06021	0
												2192	186.585	0.98759	0.08653	0.08545	0	4567	207.2	0.91669	0.30952	0.28373	0	2260	197.32	0.96238	0.14176	0.13643	0							20536	202.29	0.97857	0.2399	0.23484	1	3612	196.976	0.97716	0.16457	0.16082	0	14687	210.486	0.97803	0.03577	0.03498	0	3731	209.023	0.99164	0.06072	0.06021	0
												1408	193.166	0.97758	0.08708	0.08513	0	4195	197.302	0.96843	0.29293	0.28368	0	2259	198.099	0.95828	0.14236	0.13642	0							13756	198.471	0.99785	0.23525	0.23482	0	377	213.382	0.94145	0.17078	0.16078	-1	18888	204.129	0.99111	0.03529	0.03498	1	1640	210.644	0.98382	0.06118	0.06019	0
												1014	186.091	0.98498	0.08623	0.08493	0	4207	194.725	0.98191	0.28873	0.2835	0	698	195.294	0.97303	0.13997	0.13619	0							11892	189.609	0.9574	0.24532	0.2348	0	9791	204.777	0.98414	0.16337	0.16078	0	20082	209.452	0.98305	0.03558	0.03498	2	4739	219.454	0.94132	0.06393	0.06017	0
												420	194.554	0.97023	0.08728	0.08468	-1	631	196.177	0.97432	0.2908	0.28333	0	684	196.647	0.96591	0.14098	0.13618	0							13858	193.973	0.97944	0.23971	0.2347	0	299	208.381	0.96626	0.16638	0.16077	0	6606	208.743	0.98649	0.03545	0.03497	0	4169	209.722	0.98827	0.06086	0.06014	0
												58	193.017	0.97837	0.08642	0.08455	-1	4589	196.557	0.97233	0.29138	0.28332	0	2977	206.533	0.91393	0.14889	0.13607	0							11502	191.902	0.96898	0.24228	0.23468	0	4090	198.014	0.98231	0.16363	0.16074	-1	17134	205.303	0.99681	0.03509	0.03497	1	4965	211.36	0.98037	0.06129	0.06008	0
												1148	190.3	0.99275	0.08508	0.08446	0	2379	200.658	0.95089	0.29784	0.28321	-1	1412	195.289	0.97305	0.13982	0.13605	0							1125	199.45	0.9929	0.23604	0.23445	0	2681	208.96	0.96339	0.16679	0.16068	0	17499	210.482	0.97805	0.03576	0.03497	1	6506	209.702	0.98836	0.06072	0.06001	0
												2116	187.994	0.99504	0.08443	0.08401	1	3013	199.37	0.95763	0.2956	0.28307	0	1809	193.258	0.98373	0.13791	0.13567	0							3816	203.519	0.97236	0.24101	0.23443	0	8494	208.841	0.96398	0.16666	0.16065	2	6858	214.085	0.96055	0.03641	0.03497	0	591	208.463	0.99434	0.06029	0.05995	-1
												1921	195.257	0.96651	0.0854	0.08254	1	1905	199.149	0.95878	0.29521	0.28304	0	2033	203.205	0.93143	0.14556	0.13558	0							15494	195.111	0.98519	0.23799	0.23439	0	11019	201.586	0.99997	0.16064	0.16063	0	17366	210.833	0.97634	0.03582	0.03497	1	797	208.766	0.99288	0.06037	0.05994	-1
												1128	194.602	0.96998	0.08499	0.08244	0	2363	200.037	0.95414	0.29663	0.28303	0	3039	198.384	0.95678	0.14159	0.13547	0							3807	196.777	0.9936	0.2357	0.23411	0	386	212.698	0.94485	0.16993	0.16056	0	14648	206.757	0.99613	0.03511	0.03497	0	5000	212.336	0.97566	0.06144	0.05994	0
												1437	191.762	0.98501	0.08329	0.08204	0	3843	199.474	0.95708	0.29564	0.28295	0	665	197.353	0.9622	0.14074	0.13542	0							19091	203.62	0.97185	0.24078	0.23408	0	12706	206.624	0.97498	0.16464	0.16052	0	21871	206.748	0.99617	0.0351	0.03497	1	6704	208.425	0.99452	0.06026	0.05993	0
												609	185.204	0.98028	0.08363	0.08198	0	4196	196.21	0.97414	0.29044	0.28293	0	2017	200.028	0.94814	0.14252	0.13513	0							8510	206.212	0.95876	0.24402	0.23404	0	8753	195.934	0.97199	0.1651	0.16047	0	10564	200.712	0.97452	0.03588	0.03497	1	1647	206.573	0.99654	0.06014	0.05993	0
												898	193.254	0.97712	0.08389	0.08197	0	353	196.419	0.97305	0.2906	0.28277	0	102	193.221	0.98393	0.13732	0.13511	0							5110	190.284	0.96081	0.24354	0.23391	0	13099	201.196	0.9981	0.16076	0.16045	0	15099	207.62	0.99194	0.03525	0.03497	1	1401	211.301	0.98065	0.06101	0.05983	0
												610	185.14	0.97994	0.08363	0.08195	0	4487	201.134	0.9484	0.29806	0.28268	0	2640	195.674	0.97103	0.13888	0.13486	0							15458	197.389	0.99669	0.23472	0.23386	0	3589	202.503	0.99542	0.16116	0.16043	1	22074	206.046	0.99958	0.03497	0.03496	1	1602	206.238	0.99493	0.0601	0.0598	0
												1386	186.196	0.98553	0.08295	0.08175	0	3988	194.401	0.9836	0.28736	0.28265	0	426	201.382	0.94101	0.14317	0.13472	-1							17108	197.323	0.99636	0.23473	0.2338	0	4141	206.308	0.97655	0.16426	0.1604	0	2436	214.867	0.95676	0.03653	0.03495	1	2830	211.678	0.97883	0.06104	0.05975	0
												2041	193.046	0.97822	0.08347	0.08165	1	64	198.048	0.96454	0.29296	0.28257	0	425	201.866	0.93847	0.14317	0.13436	-1							17163	196.173	0.99055	0.23608	0.23377	0	3368	208.579	0.96528	0.16612	0.16035	1	20009	213.19	0.9649	0.03622	0.03495	1	6450	207.305	0.99993	0.05974	0.05974	0
												1075	196.425	0.96033	0.08457	0.08122	0	1026	191.831	0.99704	0.2833	0.28246	-1	3145	192.013	0.99028	0.13562	0.13431	1							8068	189.539	0.95705	0.24432	0.23375	0	4140	206.434	0.97592	0.16426	0.1603	0	11013	206.263	0.99853	0.035	0.03495	-1	775	209.998	0.98693	0.0605	0.05971	1
												105	194.219	0.972	0.08353	0.08119	-1	1527	201.498	0.9465	0.29799	0.28205	0	2827	198.292	0.95727	0.14022	0.13423	0							3806	196.457	0.99198	0.2357	0.23373	0	6461	206.429	0.97595	0.16424	0.16029	1	21894	208.824	0.98609	0.03544	0.03495	1	575	207.083	0.999	0.05977	0.05971	-1
												220	195.588	0.96476	0.08414	0.08117	0	203	199.841	0.95516	0.29514	0.28191	1	2783	192.621	0.98709	0.13593	0.13417	0							9879	200.028	0.98999	0.236	0.23371	1	11024	201.631	0.99975	0.16031	0.16027	0	17577	204.904	0.99487	0.03512	0.03494	0	5277	215.54	0.9602	0.06218	0.0597	0
												1135	196.569	0.95957	0.08442	0.08101	0	4928	189.602	0.9913	0.28422	0.28175	0	2037	209.947	0.89597	0.1497	0.13413	0							15094	201.172	0.98421	0.23727	0.23361	0	4145	207.165	0.97229	0.16482	0.16026	0	7479	206.399	0.99787	0.03501	0.03494	-1	5329	212.318	0.97574	0.06114	0.05966	0
												1132	197.792	0.95309	0.08457	0.0806	0	1923	198.173	0.96388	0.2919	0.28135	0	159	191.451	0.99324	0.135	0.13408	-1							1879	202.118	0.97943	0.23822	0.2334	0	1117	197.692	0.98071	0.16332	0.16017	-1	9865	202.914	0.98521	0.03546	0.03493	0	6818	212.732	0.97374	0.06125	0.05964	0
												344	189.928	0.99472	0.08068	0.08026	0	2198	201.521	0.94638	0.29715	0.28122	0	1830	203.315	0.93085	0.14397	0.13401	0							3817	204.408	0.96787	0.24101	0.23334	0	4144	207.384	0.97121	0.16482	0.16008	0	11367	214.546	0.95831	0.03645	0.03493	1	1694	207.691	0.99807	0.05973	0.05962	0
												34	188.765	0.99913	0.0803	0.08023	1	2156	194.978	0.98058	0.28677	0.28121	0	2611	191.518	0.99288	0.1341	0.13315	0							4240	189.663	0.95768	0.24373	0.23334	0	9118	207.653	0.96987	0.16494	0.15997	2	12217	200.633	0.97414	0.03586	0.03493	0	3240	206.926	0.99824	0.05971	0.05961	0
												1923	196.221	0.96141	0.08329	0.08007	1	1467	201.148	0.94833	0.29622	0.28091	0	1500	197.862	0.95952	0.13851	0.1329	0							18741	200.962	0.98527	0.23635	0.23295	0	7011	202.021	0.99781	0.16031	0.15996	1	21900	206.673	0.99654	0.03505	0.03493	1	3342	218.025	0.94821	0.06286	0.0596	0
												899	191.357	0.98716	0.081	0.07996	0	1096	191.829	0.99705	0.28161	0.28078	-1	2974	196.497	0.9667	0.13741	0.13284	0							4538	202.672	0.97664	0.23842	0.23293	0	11017	200.947	0.99686	0.16043	0.15993	0	4519	204.489	0.99286	0.03518	0.03493	-1	1402	212.117	0.97672	0.06101	0.05959	0
												834	200.075	0.94101	0.08475	0.07975	0	1466	201.656	0.94567	0.29622	0.28012	0	1100	198.53	0.95601	0.13887	0.13276	0							8745	197.351	0.9965	0.23378	0.23288	0	221	198.32	0.98383	0.16255	0.15992	-1	715	208.686	0.98676	0.0354	0.03493	0	1651	209.288	0.99036	0.06016	0.05958	0
												893	197.063	0.95695	0.08318	0.0796	0	318	194.64	0.98235	0.28506	0.28003	1	1065	196.874	0.96472	0.13716	0.13232	0							15002	196.212	0.99074	0.23504	0.23279	0	223	198.573	0.98508	0.16234	0.15992	-1	2086	214.748	0.95733	0.03649	0.03493	1	5262	206.525	0.99631	0.05979	0.05957	0
												1452	191.335	0.98727	0.08061	0.07958	0	1900	198.385	0.96277	0.29069	0.27987	-1	2287	194.366	0.97791	0.1351	0.13211	0							9725	208.837	0.94551	0.24599	0.23267	0	1323	207.616	0.97006	0.16483	0.15989	0	16029	212.713	0.96721	0.03611	0.03493	0	1383	208.971	0.99189	0.06005	0.05956	-1
												2091	192.269	0.98232	0.08082	0.07939	0	967	198.061	0.96447	0.29008	0.27977	0	2293	197.142	0.96331	0.13707	0.13205	0							20555	194.217	0.98067	0.23729	0.23262	0	7045	201.484	0.99953	0.15994	0.15987	1	9923	206.715	0.99634	0.03506	0.03493	1	5574	207.535	0.99882	0.05956	0.05949	0
												879	194.996	0.96789	0.08162	0.079	0	1911	190.803	0.99758	0.28045	0.27977	0	758	193.52	0.98236	0.13389	0.13153	0							8511	207.666	0.95142	0.24436	0.23257	0	12812	202.164	0.9971	0.16033	0.15986	1	22229	209.823	0.98124	0.03559	0.03492	1	4125	210.699	0.98356	0.06048	0.05948	0
												1439	191.952	0.984	0.08027	0.07899	0	922	197.081	0.96959	0.28822	0.27946	0	2267	196.867	0.96476	0.13626	0.13145	0							19923	198.303	0.9987	0.23279	0.23257	0	10587	199.066	0.98753	0.16188	0.15986	0	2335	211.938	0.97097	0.03597	0.03492	-1	5667	212.256	0.97605	0.06093	0.05947	0
												1733	195.197	0.96683	0.08156	0.07886	0	1899	198.833	0.96043	0.29069	0.27919	-1	1130	186.12	0.97873	0.13417	0.13132	0							6860	186.241	0.9404	0.24736	0.23254	0	9327	207.748	0.9694	0.16487	0.15983	0	19018	209.958	0.98059	0.03562	0.03492	0	2379	207.286	0.99998	0.05947	0.05947	0
												1003	185.504	0.98187	0.08001	0.07856	0	1526	203.379	0.93666	0.29799	0.27911	0	1558	196.752	0.96536	0.13595	0.13124	0							13121	205.743	0.96113	0.24178	0.23246	0	12809	203.251	0.99171	0.16116	0.15982	1	22206	208.756	0.98643	0.0354	0.03492	1	6819	213.576	0.96968	0.06125	0.05939	0
												168	190.375	0.99235	0.07913	0.07853	0	2325	199.578	0.95654	0.29171	0.27903	1	183	200.09	0.94781	0.13831	0.13109	0							5525	195.871	0.98902	0.23502	0.23237	0	2407	207.519	0.97054	0.16466	0.15981	1	15279	203.83	0.98966	0.03528	0.03491	1	4223	217.057	0.95288	0.06231	0.05938	0
												1451	192.135	0.98303	0.07947	0.07812	0	409	198.639	0.96144	0.28983	0.27866	0	38	196.013	0.96925	0.13523	0.13107	0							227	196.15	0.99043	0.23468	0.23236	0	7483	208.859	0.96389	0.16575	0.15976	2	9115	204.672	0.99375	0.03513	0.03491	0	5466	212.457	0.97507	0.06089	0.05937	0
												2026	189.076	0.99923	0.07765	0.07759	0	1912	189.875	0.99273	0.28045	0.27841	0	688	196.026	0.96918	0.13516	0.131	0							19774	203.306	0.97343	0.23861	0.23235	0	5905	206.418	0.976	0.16369	0.15976	0	2083	214.091	0.96052	0.03634	0.03491	1	4946	213.609	0.96951	0.06116	0.05929	0
												1404	182.932	0.96825	0.07993	0.07739	0	216	195.639	0.97713	0.2847	0.27819	0	117	194.697	0.97617	0.13396	0.13077	0							83	205.26	0.96357	0.24085	0.23216	0	9459	204.748	0.98429	0.16226	0.15971	0	584	214.311	0.95945	0.03638	0.03491	0	2860	209.29	0.99035	0.05984	0.05926	0
												1866	189.236	0.99838	0.07729	0.07717	0	1561	208.129	0.91183	0.30459	0.27773	0	124	198.368	0.95686	0.1364	0.13052	0							14867	192.929	0.97417	0.23831	0.23208	0	233	199.767	0.99101	0.16116	0.15971	-1	1042	210.055	0.98012	0.03562	0.03491	1	3888	204.015	0.9842	0.0602	0.05925	0
												1107	198.68	0.94839	0.081	0.07682	2	1136	188.764	0.98693	0.28132	0.27764	-1	673	196.428	0.96707	0.13483	0.13039	0							19772	203.59	0.972	0.23861	0.23201	0	9197	207.215	0.97204	0.1643	0.15971	2	11052	208.741	0.9865	0.03539	0.03491	2	6786	209.038	0.99157	0.05975	0.05924	0
												872	187.429	0.99205	0.07738	0.07676	0	1276	199.395	0.95749	0.28984	0.27752	-1	3124	198.113	0.95821	0.13586	0.13018	0							84	205.421	0.96276	0.24085	0.23196	0	4148	206.624	0.97498	0.16376	0.15966	0	21869	205.86	0.99951	0.03492	0.0349	1	5164	211.332	0.9805	0.06041	0.05923	0
												995	193.003	0.97844	0.07812	0.07643	0	804	196.495	0.97265	0.28474	0.27695	0	3018	199.059	0.95323	0.13637	0.12999	0							11206	193.208	0.97558	0.2378	0.23192	0	8403	206.062	0.97777	0.16328	0.15965	0	21897	209.053	0.98498	0.03543	0.0349	1	1384	210.216	0.98588	0.06005	0.0592	-1
												1175	199.07	0.94633	0.08073	0.0764	2	2373	195.423	0.97826	0.28309	0.27693	0	2108	200.548	0.9454	0.1375	0.12999	0							15432	201.666	0.98172	0.23609	0.23185	0	11172	200.242	0.99336	0.16068	0.15962	1	10625	199.987	0.971	0.03594	0.0349	1	537	210.433	0.98484	0.06008	0.05917	1
												300	181.549	0.96093	0.07948	0.07638	0	820	200.481	0.95182	0.29047	0.27648	0	155	191.344	0.9938	0.13051	0.1297	1							11095	193.38	0.97644	0.23748	0.23181	0	154	199.856	0.99145	0.16096	0.15958	-1	22204	208.858	0.98593	0.0354	0.0349	1	5957	216.598	0.9551	0.06193	0.05915	0
												588	195.222	0.9667	0.07862	0.076	0	1277	200.203	0.95327	0.28984	0.2763	-1	2835	201.75	0.93908	0.13795	0.12955	0							14844	201.343	0.98335	0.23564	0.2318	0	2657	207.816	0.96907	0.16464	0.15954	0	12916	211.665	0.9723	0.03589	0.03489	1	879	202.164	0.97527	0.0606	0.0591	0
												1741	195.081	0.96744	0.07853	0.07597	0	1520	202.275	0.94243	0.29289	0.27603	0	728	195.731	0.97073	0.13338	0.12948	0							19770	203.988	0.96999	0.23861	0.23153	0	7320	207.327	0.97149	0.16421	0.15953	0	17146	208.196	0.98915	0.03527	0.03489	1	1795	209.95	0.98717	0.05986	0.05909	0
												984	189.921	0.99476	0.07603	0.07564	0	1335	190.171	0.99428	0.27751	0.27593	-1	818	190.89	0.99619	0.12991	0.12942	0							15611	207.736	0.95107	0.24329	0.23147	0	9484	200.714	0.9957	0.16021	0.15952	0	13609	207.093	0.9945	0.03508	0.03489	1	3264	202.77	0.97819	0.06028	0.05897	0
												587	196.75	0.95861	0.07862	0.07536	0	3192	185.236	0.96848	0.2848	0.27582	0	1300	194.628	0.97653	0.13239	0.12928	0							15420	197.179	0.99563	0.23249	0.2314	0	77	210.23	0.95709	0.16666	0.15951	0	15061	202.411	0.98277	0.0355	0.03489	1	2826	207.77	0.99768	0.05911	0.05897	0
												1475	198.284	0.95049	0.07917	0.07525	0	1334	190.029	0.99354	0.27751	0.27572	-1	2369	189.383	0.99589	0.12977	0.12924	0							13731	203.603	0.97194	0.23791	0.23131	0	4149	206.873	0.97374	0.16376	0.15946	0	20534	208.074	0.98974	0.03525	0.03489	1	4104	211.297	0.98067	0.06012	0.05896	0
												211	192.236	0.9825	0.07651	0.07517	0	1053	195.875	0.9759	0.28205	0.27525	0	63	193.295	0.98354	0.13135	0.12919	1							15120	195.423	0.98676	0.23448	0.2313	0	9392	205.737	0.97938	0.16266	0.15931	0	10303	208.2	0.98913	0.03527	0.03488	0	5389	211.063	0.9818	0.06004	0.05894	0
												612	186.732	0.98837	0.07605	0.07516	0	1560	209.814	0.90302	0.30459	0.27505	0	1148	198.342	0.957	0.13498	0.12917	0							19769	204.213	0.96885	0.23861	0.23126	0	3343	208.293	0.9667	0.16477	0.15928	1	21836	206.747	0.99618	0.03501	0.03488	1	2850	209.952	0.98716	0.05964	0.05887	0
												611	186.708	0.98824	0.07605	0.07515	0	4615	200.225	0.95315	0.28832	0.27481	0	1238	199.054	0.95326	0.13544	0.12911	-1							20456	204.909	0.96534	0.23945	0.23123	0	4370	206.441	0.97589	0.16321	0.15928	1	15194	207.12	0.99437	0.03507	0.03488	1	5879	212.498	0.97488	0.06033	0.05881	0
												226	185.695	0.98288	0.07629	0.07498	-1	442	195.755	0.97652	0.28135	0.27475	1	1951	191.881	0.99098	0.1302	0.12903	0							9618	196.992	0.99468	0.23251	0.2312	0	1314	208.585	0.96525	0.16499	0.15926	0	8434	215.798	0.95223	0.03662	0.03487	1	258	207.625	0.99838	0.05888	0.05879	0
												1043	193.226	0.97726	0.07668	0.07494	0	3893	194.721	0.98193	0.27943	0.27438	0	2058	203.689	0.92888	0.13887	0.129	0							15093	199.637	0.99196	0.23297	0.23118	0	3594	202.326	0.9963	0.15983	0.15924	1	19683	207.61	0.99199	0.03516	0.03487	1	3319	215.671	0.95957	0.06126	0.05878	0
												1124	199.029	0.94655	0.07897	0.07475	0	1322	189.778	0.99223	0.27652	0.27437	0	179	186.696	0.98176	0.13136	0.12896	1							7242	195.863	0.98898	0.23371	0.23106	0	5887	207.409	0.97108	0.16394	0.1592	0	18298	212.788	0.96685	0.03606	0.03487	0	357	212.018	0.97719	0.06014	0.05877	-1
												991	191.226	0.98785	0.07555	0.07463	0	511	190.508	0.99604	0.27529	0.2742	0	1221	199.513	0.95085	0.13544	0.12879	-1							20339	201.778	0.98115	0.2354	0.23104	0	10534	199.278	0.98858	0.16102	0.15918	0	9114	204.419	0.99252	0.03513	0.03487	0	4119	211.633	0.97905	0.06	0.05874	0
												604	184.59	0.97703	0.07611	0.07436	0	574	193.581	0.98789	0.27722	0.27386	-1	2618	194.457	0.97743	0.13158	0.12861	0							13100	198.03	0.99992	0.23113	0.23104	0	10355	201.44	0.99931	0.15927	0.15916	0	2069	212.187	0.96976	0.03595	0.03487	1	929	209.509	0.9893	0.05937	0.05874	0
												1770	192.998	0.97847	0.07583	0.0742	1	1521	203.819	0.93436	0.29289	0.27367	0	302	208.102	0.90568	0.14193	0.12855	0							19773	204.467	0.96757	0.23861	0.23095	0	8387	203.566	0.99015	0.16072	0.15914	0	1183	207.848	0.99083	0.03519	0.03487	0	5296	212.017	0.97719	0.0601	0.05873	0
												1423	197.067	0.95693	0.07736	0.07403	0	498	193.953	0.98594	0.27705	0.27315	0	2882	197.542	0.96121	0.13369	0.1285	1							17033	195.93	0.98932	0.23349	0.23092	0	7817	205.497	0.98057	0.16228	0.15913	0	9288	204.035	0.99065	0.03519	0.03486	0	4299	209.099	0.99127	0.05924	0.05873	0
												603	183.282	0.97011	0.07611	0.07384	0	505	189.454	0.99053	0.2757	0.27309	0	2814	194.736	0.97596	0.13164	0.12848	1							15119	195.635	0.98783	0.23371	0.23079	0	4375	203.83	0.98884	0.16088	0.15908	0	3628	204.942	0.99506	0.03504	0.03486	0	2352	208.429	0.9945	0.05901	0.05869	0
												906	203.193	0.92451	0.07925	0.07327	0	2089	193.223	0.98976	0.27582	0.273	0	2881	198.14	0.95806	0.13396	0.12834	1							19771	204.731	0.96624	0.23861	0.23063	0	4513	212.817	0.94426	0.16847	0.15908	0	18864	207.38	0.99311	0.0351	0.03486	1	3694	206.984	0.99853	0.05876	0.05867	0
												1374	194.86	0.96861	0.07562	0.07325	0	4127	204.036	0.93323	0.29251	0.27297	0	1420	197.46	0.96164	0.13343	0.12831	0							11585	207.152	0.95402	0.24155	0.23053	0	372	210.913	0.9537	0.16678	0.15906	0	2776	202.117	0.98134	0.03552	0.03486	0	3271	214.411	0.96565	0.0607	0.05862	-1
												1077	198.248	0.95068	0.07663	0.07285	0	3946	196.443	0.97293	0.28053	0.27293	0	677	195.422	0.97236	0.13194	0.12829	0							14105	198.121	0.99962	0.2305	0.23049	0	11230	202.287	0.99649	0.15962	0.15906	0	11026	211.965	0.97084	0.03591	0.03486	2	6787	211.372	0.98031	0.05975	0.05857	0
												2204	182.731	0.96719	0.07523	0.07276	0	4319	200.874	0.94976	0.28736	0.27292	0	1871	192.089	0.98988	0.12955	0.12824	0							15456	200.17	0.98927	0.23283	0.23041	0	8497	208.804	0.96416	0.16489	0.15898	2	722	208.483	0.98775	0.03529	0.03486	0	1400	207.371	0.99961	0.05855	0.05853	0
												1694	185.068	0.97956	0.07427	0.07276	0	4213	195.991	0.97529	0.27955	0.27264	0	1939	191.45	0.99324	0.1291	0.12822	0							20899	194.551	0.98236	0.23462	0.23041	0	11822	201.592	0.99994	0.15898	0.15897	1	12676	209.321	0.98368	0.03543	0.03485	1	2088	204.306	0.98561	0.05935	0.0585	0
												1211	189.126	0.99896	0.0728	0.07272	0	4530	201.97	0.94403	0.28832	0.27218	0	752	199.081	0.95311	0.1342	0.1279	0							12659	194.082	0.97999	0.23517	0.23039	0	5848	205.772	0.9792	0.16233	0.15896	0	14910	214.998	0.95612	0.03645	0.03485	1	3838	208.893	0.99227	0.05892	0.05846	0
												70	188.854	0.9996	0.07271	0.07268	0	3296	187.455	0.98008	0.2775	0.27197	0	2883	198.774	0.95473	0.13392	0.12785	1							18869	205.427	0.96272	0.2391	0.23027	0	1120	196.723	0.9759	0.16288	0.15895	-1	5028	206.981	0.99504	0.03503	0.03485	-1	6185	218.071	0.94799	0.06163	0.05842	0
												1897	197.853	0.95277	0.07613	0.07253	0	3724	203.667	0.93516	0.29054	0.2717	0	262	195.478	0.97206	0.1314	0.12773	1							14299	202.056	0.97975	0.23446	0.22979	0	9313	202.413	0.99587	0.15955	0.15889	0	22078	207.703	0.99154	0.03515	0.03485	1	2076	205.218	0.99	0.05894	0.05835	0
												1088	198.213	0.95086	0.07628	0.07253	0	1323	187.757	0.98166	0.27652	0.27145	0	630	203.661	0.92903	0.13744	0.12769	0							11751	193.977	0.97946	0.23463	0.22974	0	5053	209.92	0.95862	0.16574	0.15888	0	3367	203.664	0.98885	0.03524	0.03485	1	1399	208.027	0.99644	0.05855	0.05834	0
												1371	182.504	0.96599	0.07506	0.07251	0	2404	196.735	0.9714	0.27929	0.2713	0	747	199.484	0.95099	0.1342	0.12762	0							13423	198.241	0.99901	0.22985	0.2297	0	6639	209.955	0.95846	0.16575	0.15886	0	18691	207.807	0.99103	0.03517	0.03485	0	6159	214.485	0.96529	0.06044	0.05834	0
												632	197.894	0.95255	0.076	0.0724	-1	4872	191.148	0.99939	0.27127	0.2711	0	67	193.64	0.98172	0.12984	0.12747	0							20912	193.127	0.97517	0.23554	0.22961	0	2404	208.273	0.9668	0.16423	0.15878	1	15043	201.509	0.97839	0.03562	0.03485	1	6962	205.568	0.99169	0.0588	0.05831	0
												1012	193.252	0.97712	0.07398	0.07228	0	983	204.781	0.92933	0.29158	0.27098	0	2669	192.34	0.98856	0.12864	0.12716	0							14305	199.779	0.99124	0.23154	0.22959	0	7322	207.072	0.97276	0.16318	0.15873	0	20021	212.567	0.96792	0.036	0.03485	1	2429	208.001	0.99657	0.05846	0.05826	0
												631	198.297	0.95042	0.076	0.07224	-1	1259	199.135	0.95885	0.2826	0.27097	-1	2034	205.384	0.91997	0.13822	0.12716	0							4542	192.952	0.97428	0.23565	0.22951	1	4538	212.008	0.94827	0.16739	0.15873	0	11257	214.152	0.96023	0.03629	0.03484	1	5859	212.289	0.97588	0.05969	0.05825	0
												1606	190.071	0.99396	0.07225	0.07182	0	205	205.097	0.92768	0.29195	0.27083	0	2196	202.324	0.93606	0.13546	0.1268	2							20334	201.717	0.98146	0.23366	0.22941	0	4512	213.256	0.94208	0.16847	0.15872	0	317	212.627	0.96763	0.03601	0.03484	0	3629	212.271	0.97597	0.05967	0.05824	0
												2121	196.229	0.96136	0.07468	0.0718	0	1074	191.453	0.99902	0.27105	0.27079	0	2219	193.221	0.98393	0.12882	0.12675	0							1665	195.971	0.98953	0.23182	0.22932	1	1701	203.39	0.99102	0.16014	0.1587	0	21907	207.775	0.99119	0.03515	0.03484	1	4254	210.132	0.98629	0.05904	0.05823	0
												2135	182.619	0.9666	0.07375	0.07128	1	513	187.868	0.98224	0.27562	0.27072	0	2906	193.221	0.98393	0.12869	0.12663	0							16810	198.314	0.99864	0.2294	0.22917	0	9194	206.863	0.97379	0.16295	0.15868	2	14537	215.307	0.95462	0.0365	0.03484	0	4721	210.425	0.98488	0.0591	0.05821	0
												900	188.99	0.99968	0.07119	0.07117	0	4562	199.94	0.95465	0.28357	0.27071	0	2904	193.304	0.98349	0.12869	0.12657	0							1891	199.893	0.99067	0.23112	0.22904	0	1703	201.895	0.99844	0.15892	0.15867	0	17603	207.691	0.9916	0.03513	0.03483	1	864	211.417	0.98009	0.05938	0.0582	0
												1063	201.918	0.93125	0.0764	0.07114	0	123	196.176	0.97432	0.27775	0.27061	-1	1548	197.828	0.95971	0.13184	0.12653	0							20310	192.417	0.97158	0.23542	0.22865	0	1339	206.325	0.97646	0.16243	0.1586	0	8435	216.038	0.95107	0.03662	0.03483	1	2968	209.744	0.98816	0.05889	0.05819	0
												116	190.253	0.993	0.07139	0.07089	-1	486	188.894	0.9876	0.27393	0.27054	0	2909	193.418	0.98289	0.12869	0.12649	0							11909	186.919	0.94382	0.24226	0.22858	0	2519	203.683	0.98957	0.16024	0.15857	-1	17462	208.509	0.98762	0.03527	0.03483	0	4936	210.436	0.98482	0.05906	0.05816	0
												1359	190.993	0.98908	0.07149	0.07071	0	1564	210.329	0.90033	0.30045	0.27051	0	1520	197.927	0.95918	0.13181	0.12643	0							20360	200.169	0.98928	0.23058	0.22818	0	739	201.603	0.99989	0.15856	0.15855	0	18295	214.725	0.95744	0.03638	0.03483	0	4482	220.076	0.93832	0.06189	0.05807	0
												1467	194.24	0.97189	0.07231	0.07028	0	79	201.646	0.94572	0.28601	0.27049	1	1406	200.142	0.94754	0.13337	0.12637	0							14083	198.436	0.99803	0.22855	0.22817	0	612	204.476	0.98563	0.16082	0.15851	-1	22007	205.83	0.99937	0.03485	0.03483	0	1646	208.532	0.99401	0.05835	0.058	0
												1154	188.417	0.99728	0.07036	0.07017	1	1565	210.361	0.90016	0.30045	0.27046	0	1561	196.956	0.96429	0.1308	0.12613	0							16602	201.931	0.98038	0.23262	0.22813	0	8799	195.894	0.97179	0.16308	0.15848	0	2070	211.398	0.9736	0.03577	0.03483	1	2981	212.399	0.97535	0.05945	0.05799	0
												561	186.682	0.9881	0.07087	0.07003	0	1258	199.526	0.95681	0.2826	0.27039	-1	2038	204.997	0.922	0.13625	0.12562	0							4121	193.115	0.97511	0.23401	0.22811	0	901	195.273	0.96871	0.16355	0.15843	1	11643	205.638	0.99844	0.03488	0.03482	1	2183	216.629	0.95495	0.06072	0.05798	0
												525	183.1	0.96914	0.07174	0.06952	0	4364	196.738	0.97138	0.27811	0.27015	0	2424	194.834	0.97545	0.12864	0.12548	0							19921	196.769	0.99355	0.22944	0.22788	0	9467	210.354	0.95648	0.16559	0.15838	2	22006	202.073	0.98113	0.03549	0.03482	0	4551	213.68	0.96917	0.05982	0.05798	0
												198	192.183	0.98278	0.07033	0.06912	0	1795	192.15	0.99537	0.27105	0.2698	0	1446	196.08	0.9689	0.12924	0.12522	0							5317	190.595	0.96238	0.23658	0.2276	0	6513	208.489	0.96572	0.16398	0.15835	0	13859	207.873	0.99071	0.03515	0.03482	1	1418	212.917	0.97285	0.05958	0.05796	-1
												24	187.506	0.99246	0.06933	0.06881	0	1580	197.956	0.96502	0.27957	0.26979	0	2101	201.225	0.94184	0.13257	0.12486	0							20458	205.336	0.96319	0.23616	0.22755	0	163	210.925	0.95364	0.16605	0.15835	0	17175	204.265	0.99177	0.03511	0.03482	0	4241	210.208	0.98592	0.05879	0.05796	0
												252	186.879	0.98914	0.06932	0.06856	0	4283	201.913	0.94433	0.28567	0.26977	0	61	193.425	0.98286	0.12659	0.12442	1							7661	198.396	0.99823	0.22767	0.22734	0	238	199.838	0.99136	0.15966	0.15828	-1	9883	202.163	0.98156	0.03547	0.03482	0	996	204.351	0.98582	0.05879	0.05795	0
												215	185.517	0.98193	0.06973	0.06847	-1	1581	198.155	0.96398	0.27957	0.2695	0	1211	197.469	0.96159	0.12917	0.12421	0							13746	201.981	0.98013	0.23185	0.22732	0	5079	210.833	0.9541	0.16587	0.15826	0	15257	198.032	0.96151	0.03621	0.03481	0	815	207.305	0.99993	0.05795	0.05795	0
												166	192.605	0.98055	0.06958	0.06823	0	4635	204.401	0.93132	0.28923	0.26937	0	1892	192.204	0.98928	0.12549	0.12414	0							17006	194.316	0.98117	0.23161	0.22717	0	7314	206.075	0.9777	0.16184	0.15823	0	11730	210.202	0.9794	0.03554	0.03481	1	4550	213.86	0.96831	0.05982	0.05793	0
												753	192.007	0.98372	0.06906	0.06793	-1	2186	203.321	0.93696	0.28738	0.26926	0	296	203.841	0.92808	0.13333	0.12374	0							7275	197.684	0.99818	0.22746	0.22697	0	4696	208.342	0.96646	0.16372	0.15823	1	8384	211.825	0.97153	0.03583	0.03481	1	3095	207.958	0.99678	0.0581	0.05792	-1
												11	185.918	0.98406	0.069	0.0679	1	1126	193.344	0.98913	0.27194	0.26898	0	2106	198.629	0.95549	0.12935	0.12359	0							14232	195.42	0.98674	0.23	0.22688	0	1243	201.166	0.99795	0.15855	0.15823	1	13006	213.105	0.96531	0.03606	0.03481	0	2823	210.682	0.98364	0.05885	0.05789	0
												754	192.275	0.9823	0.06906	0.06784	-1	858	196.961	0.97022	0.2769	0.26866	0	1097	197.469	0.96159	0.1285	0.12356	0							20810	196.611	0.99276	0.2286	0.22687	1	6538	210.887	0.95383	0.16587	0.15821	0	13581	208.528	0.98753	0.03525	0.03481	1	6458	204.818	0.98807	0.05857	0.05788	0
												1271	193.746	0.97451	0.0696	0.06783	1	2304	206.582	0.91992	0.29183	0.26846	0	1563	199.144	0.95278	0.12965	0.12353	0							20753	200.205	0.9891	0.22923	0.22681	0	8351	204.436	0.98583	0.16048	0.1582	0	21906	207.578	0.99214	0.03508	0.0348	1	4483	220.764	0.935	0.06189	0.05787	0
												1462	191.577	0.98599	0.06879	0.06782	0	1116	200.128	0.95366	0.28141	0.26837	0	1537	196.752	0.96536	0.12747	0.12305	0							14764	201.101	0.98457	0.23023	0.22676	0	406	214.583	0.9355	0.16908	0.15817	-1	19679	208.603	0.98717	0.03526	0.0348	0	3239	204.943	0.98868	0.05843	0.05777	0
												1176	201.109	0.93554	0.07215	0.0675	-1	1213	190.894	0.99806	0.26888	0.26836	0	2868	195.071	0.9742	0.12607	0.12282	0							11753	193.341	0.97625	0.23227	0.22668	0	224	199.572	0.99004	0.15974	0.15815	-1	1955	204.855	0.99463	0.03499	0.0348	0	4122	214.069	0.9673	0.0597	0.05775	0
												185	193.594	0.97531	0.06871	0.06701	-1	237	193.937	0.98603	0.27214	0.26834	-1	16	199.699	0.94986	0.12928	0.1228	-1							20247	196.744	0.99343	0.2281	0.22653	0	2013	201.366	0.99894	0.15832	0.15815	0	16205	210.8	0.9765	0.03563	0.03479	1	480	212.736	0.97373	0.0593	0.05774	-1
												1052	188.052	0.99535	0.06715	0.06684	0	2297	200.734	0.95049	0.28225	0.26827	1	2451	199.587	0.95045	0.12908	0.12269	0							14870	196.886	0.99415	0.22785	0.22644	0	12912	212.775	0.94446	0.16742	0.15812	1	1184	205.49	0.99772	0.03487	0.03479	0	4707	210.055	0.98666	0.05849	0.05771	-1
												822	194.998	0.96788	0.06891	0.0667	1	1921	197.773	0.96597	0.27765	0.26821	0	3280	193.21	0.98399	0.12421	0.12222	0							15127	198.203	0.9992	0.2265	0.2264	0	881	205.75	0.97932	0.16146	0.15812	-1	10091	212.113	0.97013	0.03586	0.03479	1	5336	214.723	0.96414	0.05976	0.05762	0
												821	195.042	0.96765	0.06891	0.06669	1	1922	198.084	0.96435	0.27765	0.26776	0	723	201.677	0.93946	0.12989	0.12203	0							9620	197.557	0.99754	0.22689	0.22626	0	4539	212.753	0.94457	0.16739	0.15811	0	6535	212.894	0.96633	0.03599	0.03478	0	1700	206.197	0.99473	0.05791	0.05761	0
												251	188.987	0.9997	0.06665	0.06663	0	3256	196.683	0.97168	0.27552	0.26771	0	696	191.919	0.99078	0.12297	0.12184	0							2572	197.476	0.99713	0.22696	0.22624	0	5077	212.187	0.94738	0.16689	0.15811	0	13526	207.67	0.9917	0.03507	0.03478	0	3714	206.364	0.99553	0.05787	0.05761	0
												1846	197.479	0.95475	0.06977	0.06662	0	3196	193.459	0.98853	0.27079	0.26768	0	2758	192.642	0.98698	0.12343	0.12182	0							20483	196.671	0.99306	0.22753	0.22588	0	7042	201.705	0.99938	0.1582	0.1581	1	706	210.123	0.97978	0.03549	0.03477	1	3940	211.094	0.98165	0.05864	0.05757	0
												954	195.952	0.96283	0.06917	0.0666	0	1743	192.788	0.99204	0.26978	0.26763	0	3284	198.942	0.95384	0.12757	0.12169	0							15484	197.924	0.99939	0.22599	0.22578	0	247	198.106	0.98277	0.16087	0.1581	0	9868	202.001	0.98078	0.03545	0.03477	0	1466	208.123	0.99598	0.05778	0.05755	0
												163	192.014	0.98368	0.06762	0.06651	-1	1744	192.816	0.99189	0.26978	0.26759	0	2403	196.111	0.96873	0.12551	0.12158	0							20449	201.404	0.98304	0.22937	0.22556	0	8391	206.289	0.97664	0.16183	0.15805	0	10669	200.991	0.97587	0.03563	0.03477	1	1465	208.124	0.99598	0.05778	0.05755	0
												197	191.539	0.98619	0.06743	0.0665	0	1113	199.726	0.95576	0.27979	0.26741	0	2092	202.568	0.93478	0.12982	0.12135	0							10177	189.881	0.95878	0.23525	0.22548	0	292	214.378	0.93651	0.16877	0.15805	0	20045	207.344	0.99328	0.035	0.03477	1	3076	208.429	0.9945	0.05786	0.05754	0
												117	187.839	0.99423	0.06684	0.06645	-1	3424	190.242	0.99465	0.26876	0.26733	0	1144	197.632	0.96073	0.12626	0.1213	0							14303	199.559	0.99235	0.22707	0.22541	0	3213	208.763	0.96437	0.16388	0.15804	1	686	209.809	0.98131	0.03543	0.03477	1	4059	208.037	0.99639	0.05772	0.05752	0
												100	194.153	0.97236	0.0683	0.06641	0	1796	194.023	0.98558	0.27105	0.26715	0	863	191.788	0.99146	0.12223	0.12118	0							18903	212.233	0.92836	0.24269	0.22539	0	4350	205.44	0.98085	0.16111	0.15802	1	21833	205.539	0.99796	0.03484	0.03477	1	1417	214.803	0.96376	0.05958	0.05742	-1
												1121	199.062	0.94637	0.07008	0.06632	0	4905	190.23	0.99459	0.2685	0.26705	0	347	191.001	0.9956	0.12163	0.1211	-1							7536	201.092	0.98461	0.22876	0.22532	0	5078	211.123	0.95266	0.16587	0.15802	0	18710	207.822	0.99096	0.03508	0.03477	0	1757	207.181	0.99947	0.05742	0.05739	1
												1911	196.479	0.96004	0.06879	0.06604	1	3998	194.596	0.98258	0.27131	0.26658	0	2343	201.203	0.94195	0.1284	0.12095	0							3387	195.353	0.98641	0.22845	0.22527	0	4374	205.19	0.98209	0.16088	0.158	0	5628	202.71	0.98422	0.03532	0.03476	0	5086	224.747	0.91578	0.06266	0.05738	1
												158	188.871	0.99969	0.06577	0.06575	0	4593	198.221	0.96363	0.27645	0.2664	0	2427	195.127	0.97391	0.12396	0.12073	0							18904	212.384	0.92759	0.24269	0.2252	0	2406	210.001	0.95823	0.16487	0.15799	1	2071	212.488	0.96831	0.0359	0.03476	1	6090	211.805	0.97822	0.0586	0.05733	0
												2065	187.082	0.99022	0.06602	0.06538	0	406	200.874	0.94976	0.28036	0.26627	0	1552	197.779	0.95996	0.12564	0.12061	0							20484	195.945	0.9894	0.22754	0.22505	0	7927	204.935	0.98336	0.16065	0.15798	0	18848	205.245	0.99653	0.03488	0.03476	1	6228	208.319	0.99504	0.05754	0.05726	0
												2179	192.812	0.97945	0.06675	0.06538	0	5150	194.063	0.98537	0.27014	0.26619	0	2172	199.064	0.9532	0.12603	0.12013	0							19067	208.191	0.94877	0.23694	0.22488	1	8342	204.426	0.98588	0.16024	0.15798	0	473	202.795	0.98463	0.0353	0.03475	0	2259	210.126	0.98632	0.05801	0.05722	0
												90	193.122	0.97781	0.06684	0.06536	0	1114	200.401	0.95223	0.27936	0.26602	0	2643	201.541	0.94018	0.12751	0.11988	0							18681	201.106	0.98454	0.22821	0.22476	0	83	209.832	0.95907	0.16469	0.15795	0	11647	219.216	0.93564	0.03714	0.03475	2	6715	207.526	0.99886	0.05728	0.05721	0
												22	188.868	0.99967	0.06537	0.06535	0	2787	193.146	0.99016	0.26842	0.26577	0	2084	205.938	0.91706	0.13042	0.1196	0							20000	199.024	0.99506	0.22574	0.2247	0	8446	199.886	0.9916	0.15919	0.15785	0	15282	204.018	0.99057	0.03508	0.03475	1	3132	215.662	0.95961	0.05961	0.0572	0
												131	187.22	0.99095	0.06594	0.06534	1	2427	196.733	0.97141	0.2734	0.26559	0	2529	199.236	0.9523	0.12539	0.11941	0							9625	197.461	0.99705	0.22537	0.22463	0	12521	200.53	0.99479	0.15864	0.15781	1	11134	211.83	0.9715	0.03577	0.03475	1	1863	207.919	0.99697	0.05734	0.05717	0
												1564	197.793	0.95309	0.06849	0.06528	0	1767	191.272	0.99996	0.26544	0.26543	0	2478	195.541	0.97173	0.12269	0.11922	0							18725	204.431	0.96776	0.23158	0.22419	0	210	204.886	0.9836	0.16042	0.15779	-1	13582	209.217	0.98419	0.0353	0.03475	1	486	210.24	0.98577	0.05793	0.05711	0
												2009	190.762	0.9903	0.0658	0.06516	0	1768	191.213	0.99973	0.26544	0.26537	0	1896	195.912	0.96978	0.12267	0.11896	0							1663	197.508	0.99729	0.22485	0.22416	1	1997	205.983	0.97816	0.1613	0.15777	0	13645	215.553	0.95343	0.03644	0.03474	1	2869	214.914	0.96322	0.05928	0.0571	0
												236	194.234	0.97193	0.0667	0.06483	0	190	198.47	0.96233	0.27572	0.26534	1	372	200.98	0.94313	0.12612	0.11895	0							14869	195.775	0.98854	0.2267	0.22402	0	9466	209.745	0.95949	0.16443	0.15777	2	12388	203.54	0.98825	0.03515	0.03474	1	4329	215.124	0.96221	0.0592	0.05697	0
												23	186.959	0.98957	0.06548	0.0648	0	2038	198.452	0.96242	0.27557	0.26522	0	2090	202.461	0.93534	0.12712	0.1189	0							14352	200.012	0.99007	0.22616	0.22399	0	634	216.326	0.92685	0.1701	0.15766	1	17138	204.631	0.99355	0.03496	0.03474	0	3000	213.08	0.97207	0.0586	0.05696	0
												882	189.943	0.99464	0.06513	0.06478	0	1807	201.393	0.94705	0.27959	0.26479	0	2048	202.588	0.93467	0.12712	0.11882	0							12296	192.207	0.97052	0.23065	0.22377	0	1134	197.71	0.9808	0.16072	0.15763	-1	2594	212.575	0.96788	0.03589	0.03473	1	934	206.792	0.9976	0.05709	0.05695	0
												1318	196.124	0.96192	0.06721	0.06465	0	1196	193.425	0.98871	0.2678	0.26477	-1	2637	196.224	0.96814	0.12264	0.11874	0							14062	194.357	0.98138	0.22807	0.22375	0	12690	200.302	0.99366	0.15864	0.15763	1	578	216.495	0.94885	0.0366	0.03473	0	1213	205.937	0.99347	0.05729	0.05691	0
												2086	185.578	0.98226	0.0658	0.06463	0	1274	195.881	0.97587	0.27114	0.2646	0	371	198.923	0.95395	0.12429	0.11857	0							1182	193.925	0.9792	0.22856	0.22373	0	3227	204.561	0.98521	0.15999	0.15762	0	981	208.252	0.98887	0.03512	0.03473	0	2256	210.507	0.98448	0.05781	0.05691	0
												1914	195.266	0.96646	0.06681	0.06457	0	1808	201.715	0.94537	0.27959	0.26432	0	3064	194.17	0.97894	0.12077	0.11822	0							15285	197.051	0.99498	0.2249	0.2237	0	4697	209.155	0.96242	0.16372	0.15757	1	678	203.366	0.9874	0.03516	0.03472	0	6373	215.445	0.96066	0.05919	0.05686	0
												2191	190.798	0.99011	0.06496	0.06432	0	2009	195.207	0.97939	0.26961	0.26405	0	2376	190.356	0.99899	0.11821	0.11809	0							20482	194.762	0.98342	0.22754	0.22369	0	10572	194.265	0.96371	0.16348	0.15755	0	18707	207.998	0.99011	0.03506	0.03472	0	4970	214.8	0.96377	0.05899	0.05686	0
												1187	188.241	0.99635	0.06399	0.06375	0	4271	199.307	0.95795	0.27559	0.26401	0	1505	196.806	0.96508	0.12205	0.11779	0							14197	191.777	0.96835	0.23098	0.2236	0	6509	209.092	0.96274	0.16363	0.15753	0	12387	204.741	0.99408	0.03492	0.03471	1	6906	208.968	0.9919	0.0573	0.05684	0
												1202	193.152	0.97765	0.06504	0.06359	0	2600	194.386	0.98368	0.26816	0.26378	0	1542	198.931	0.9539	0.12348	0.11779	0							641	197.963	0.99959	0.22345	0.22329	0	11191	203.915	0.98842	0.15934	0.15749	1	21883	205.73	0.99888	0.03475	0.03471	0	2499	219.386	0.94165	0.06029	0.05677	0
												1894	196.985	0.95736	0.06604	0.06322	0	3258	197.832	0.96566	0.27315	0.26377	0	2373	201.601	0.93987	0.12515	0.11762	0							13222	204.426	0.96778	0.23063	0.22328	0	688	200.761	0.99594	0.15812	0.15748	0	9882	201.549	0.97858	0.03547	0.03471	0	5680	213.497	0.97006	0.05852	0.05677	0
												1858	194.976	0.968	0.06519	0.0631	0	432	196.632	0.97194	0.27137	0.26375	0	3093	193.968	0.98	0.11998	0.11758	0							7265	199.066	0.99485	0.2243	0.22322	0	4308	202.675	0.99457	0.15828	0.15742	0	11707	212.825	0.96667	0.03591	0.03471	1	360	206.01	0.99383	0.05708	0.05673	-1
												1884	192.462	0.98131	0.06419	0.06299	0	1083	191.27	0.99997	0.26374	0.26373	-1	130	199.268	0.95213	0.12306	0.11717	-1							5107	195.988	0.98962	0.22539	0.22298	0	2892	205.357	0.98126	0.16036	0.15735	1	9469	215.898	0.95175	0.03647	0.03471	1	4328	215.997	0.958	0.0592	0.05672	0
												1169	189.842	0.99517	0.06323	0.06292	1	1543	197.993	0.96483	0.27329	0.26368	0	3132	192.606	0.98716	0.11869	0.11717	0							13204	195.905	0.98919	0.22541	0.2229	0	9463	210.391	0.95629	0.16451	0.15732	2	14820	209.313	0.98372	0.03528	0.03471	1	2985	210.139	0.98626	0.0575	0.05671	0
												55	185.66	0.98269	0.06402	0.06291	0	469	202.462	0.94146	0.28005	0.26366	-1	2685	193.516	0.98238	0.11918	0.11708	0							14091	198.021	0.99988	0.22299	0.22289	0	10332	202.696	0.99446	0.15817	0.1573	0	21255	201.304	0.9774	0.0355	0.0347	0	6655	207.857	0.99727	0.05685	0.05669	0
												2046	197.077	0.95688	0.06564	0.06281	1	2708	200.974	0.94924	0.27775	0.26365	1	3191	190.988	0.99567	0.11746	0.11695	0							19274	202.647	0.97676	0.22803	0.22281	0	5076	213.223	0.94224	0.16689	0.15725	0	9471	216.231	0.95013	0.03652	0.0347	1	4890	207.888	0.99712	0.05683	0.05667	-1
												657	195.727	0.96402	0.06514	0.0628	0	4967	189.187	0.98913	0.26645	0.26355	0	268	200.278	0.94682	0.12349	0.11692	0							19707	206.243	0.95861	0.23209	0.22256	0	8371	208.212	0.9671	0.16248	0.15714	0	17569	213.307	0.96433	0.03598	0.0347	1	657	207.057	0.99888	0.05667	0.05661	0
												1002	187.782	0.99392	0.06292	0.06254	0	196	199.081	0.95914	0.27472	0.26349	0	2026	200.802	0.94406	0.12331	0.11641	0							20806	197.686	0.99819	0.223	0.22252	1	1975	204.739	0.98433	0.15962	0.15712	0	15182	206.656	0.99662	0.03481	0.03469	1	6714	211.771	0.97838	0.05784	0.05659	0
												56	185.996	0.98447	0.06329	0.0623	0	924	197.97	0.96495	0.27266	0.2631	0	1400	204.433	0.92497	0.12452	0.11517	0							17274	201.04	0.98488	0.2258	0.22246	1	1982	202.69	0.9945	0.15798	0.15711	1	18701	207.219	0.99389	0.0349	0.03469	0	2313	214.687	0.96432	0.05866	0.05657	0
												658	197.212	0.95616	0.06514	0.06229	0	1275	196.942	0.97032	0.27114	0.26309	0	1840	189.898	0.9986	0.11491	0.11475	0							15134	201.549	0.98231	0.22627	0.22234	0	1537	206.676	0.97472	0.1611	0.15703	0	15917	199.833	0.97025	0.03575	0.03469	0	2970	214.29	0.96623	0.05854	0.05656	0
												1457	187.814	0.99409	0.06265	0.06228	0	1215	189.301	0.98973	0.26578	0.26305	0	1423	197.904	0.95931	0.11958	0.11472	0							20587	205.412	0.9628	0.23081	0.22231	0	550	201.424	0.99923	0.15709	0.15697	1	384	213.114	0.96527	0.03593	0.03469	0	2726	208.214	0.99554	0.05681	0.05655	0
												1784	192.664	0.98024	0.06338	0.06213	0	1311	205.157	0.92737	0.28359	0.26299	0	1681	194.917	0.97501	0.11759	0.11465	0							13081	206.206	0.95879	0.23177	0.2223	0	12552	197.623	0.98037	0.16009	0.15695	0	12386	205.2	0.99631	0.03481	0.03468	1	1250	203.822	0.98327	0.05751	0.05655	0
												939	200.361	0.9395	0.06609	0.06209	0	1348	194.672	0.98218	0.26772	0.26295	0	3034	200.577	0.94525	0.12113	0.11449	0							11513	191.19	0.96539	0.23031	0.22227	0	1256	202.896	0.99347	0.15797	0.15694	-1	959	213.304	0.96434	0.03596	0.03468	1	1941	208.426	0.99452	0.05686	0.05655	0
												2182	186.219	0.98565	0.06276	0.06186	0	4577	204.491	0.93085	0.28235	0.26283	0	641	196.473	0.96683	0.1183	0.11438	0							2185	193.217	0.97562	0.22783	0.2222	0	8622	199.756	0.99095	0.15836	0.15692	0	11312	215.793	0.95226	0.03642	0.03468	1	483	205.908	0.99333	0.05691	0.05653	0
												1126	196.432	0.96029	0.06424	0.06169	0	4000	195.776	0.97641	0.26915	0.2628	0	2279	198.394	0.95673	0.11927	0.11411	0							15133	202.484	0.97758	0.227	0.22198	0	10448	197.433	0.97943	0.16021	0.15691	0	842	214.941	0.9564	0.03626	0.03468	0	1036	203.863	0.98347	0.05746	0.05651	0
												979	192.119	0.98312	0.06262	0.06157	0	3768	192.974	0.99107	0.26497	0.2626	0	2514	195.913	0.96977	0.11763	0.11407	-1							10178	190.695	0.96289	0.23048	0.22185	0	1434	208.256	0.96688	0.16228	0.15691	1	13615	215.784	0.9523	0.03641	0.03468	1	2682	215.676	0.95955	0.05886	0.05648	0
												1875	194.365	0.97123	0.06332	0.0615	0	1568	201.543	0.94627	0.27741	0.2625	-1	297	197.687	0.96045	0.1187	0.11401	0							2276	189.608	0.9574	0.23177	0.22183	0	877	211.999	0.94831	0.16542	0.15687	-1	12697	206.949	0.9952	0.03484	0.03467	1	2213	210.134	0.98628	0.05726	0.05648	0
												1302	191.094	0.98855	0.06216	0.06145	1	1427	201.662	0.94564	0.27751	0.26242	0	629	202.956	0.93274	0.12219	0.11398	0							11172	200.233	0.98895	0.22404	0.22164	0	7044	201.489	0.99955	0.15693	0.15686	1	10658	202.184	0.98167	0.03532	0.03467	0	5712	214.209	0.96662	0.05841	0.05646	0
												1493	193.527	0.97567	0.0629	0.06137	1	1708	194.346	0.98389	0.26659	0.26229	0	1367	198.104	0.95825	0.11886	0.1139	0							7579	188.301	0.9508	0.23315	0.22161	0	7628	208.918	0.9636	0.16271	0.15679	0	2352	209.18	0.98437	0.03522	0.03467	1	5867	211.714	0.97866	0.05768	0.05645	0
												1614	194.597	0.97	0.06303	0.06114	1	1562	200.438	0.95204	0.27533	0.26213	-1	214	199.194	0.95252	0.11957	0.11389	-1							14355	194.11	0.98013	0.22616	0.2216	0	1217	203.749	0.98924	0.15845	0.15675	0	18705	208.045	0.98987	0.03503	0.03467	0	6827	214.763	0.96395	0.05854	0.05643	0
												1122	199.103	0.94616	0.06456	0.06109	0	1707	194.631	0.9824	0.26659	0.2619	0	2661	195.572	0.97157	0.11715	0.11382	0							9606	196.137	0.99037	0.22381	0.22158	0	2518	206.454	0.97582	0.16061	0.15672	0	11314	216.647	0.94811	0.03657	0.03467	1	4249	208.132	0.99594	0.05665	0.05642	0
												1199	191.394	0.98696	0.06158	0.06078	0	1310	205.98	0.92306	0.28359	0.26177	0	1889	196.617	0.96607	0.11773	0.11373	0							15450	203.087	0.97454	0.22725	0.22154	0	5946	201.818	0.99882	0.15687	0.15669	0	10390	207.45	0.99276	0.03492	0.03467	0	1724	203.949	0.98388	0.05734	0.05642	0
												1345	194.909	0.96835	0.06266	0.06068	0	1349	195.562	0.97753	0.26772	0.2617	0	3266	190.119	0.99976	0.11306	0.11303	0							19511	197.568	0.99759	0.22208	0.22147	1	8402	209.03	0.96304	0.16265	0.15664	0	8370	212.198	0.96971	0.03574	0.03465	-1	4672	208.787	0.99278	0.05677	0.05636	0
												1665	182.443	0.96566	0.06278	0.06063	1	1569	202.252	0.94256	0.27741	0.26147	-1	2235	200.24	0.94702	0.11915	0.11283	0							12585	197.982	0.99968	0.22161	0.22146	0	3262	207.461	0.97082	0.1613	0.15659	1	2684	208.842	0.98601	0.03515	0.03465	1	5082	224.938	0.91486	0.06157	0.05633	1
												2122	196.582	0.9595	0.06314	0.06058	0	396	195.511	0.9778	0.26731	0.26138	-1	2705	193.7	0.98141	0.11494	0.1128	0							14864	198.066	0.99989	0.22151	0.22146	0	3599	201.416	0.99919	0.15671	0.15658	0	13874	211.745	0.97191	0.03565	0.03465	1	1808	218.885	0.94406	0.05965	0.05632	0
												1061	196.239	0.96131	0.06281	0.06038	0	62	200.81	0.95009	0.27506	0.26134	-1	2900	201.077	0.94262	0.11966	0.1128	0							19372	205.279	0.96347	0.2297	0.22139	1	11825	201.084	0.99754	0.15693	0.15654	1	3010	201.304	0.97739	0.03545	0.03465	0	1158	205.394	0.99086	0.05678	0.05626	0
												111	199.826	0.94233	0.06346	0.0598		504	193.055	0.99064	0.26379	0.26132	-1	1725	206.607	0.91354	0.12304	0.11241	0							15551	199.639	0.99195	0.223	0.22128	0	12400	207.71	0.96959	0.16135	0.15644	0	3375	202.372	0.98258	0.03526	0.03465	1	622	207.525	0.99887	0.0563	0.05624	0
												832	201.99	0.93087	0.06379	0.05938		423	197.729	0.9662	0.27024	0.2611	0	258	199.252	0.95222	0.11801	0.11237	-1							15495	194.627	0.98274	0.22519	0.22124	0	2879	205.382	0.98114	0.15943	0.15643	1	7503	207.592	0.99207	0.03492	0.03464	-1	665	205.449	0.99112	0.05672	0.05622	0
												1325	194.416	0.97097	0.06101	0.05924		541	197.321	0.96834	0.26962	0.26108	0	1511	196.467	0.96686	0.11621	0.11236	0							3451	193.116	0.97511	0.22683	0.22112	0	4309	203.993	0.98803	0.15828	0.15639	0	3899	209.188	0.98433	0.03519	0.03464	0	5881	214.027	0.9675	0.0581	0.05621	0
												1902	194.046	0.97292	0.06069	0.05905		1563	201.184	0.94814	0.27533	0.26105	-1	2662	194.535	0.97702	0.11437	0.11174	0							19224	198.288	0.99877	0.22131	0.22111	0	5052	212.95	0.9436	0.16574	0.15639	0	21870	206.487	0.99744	0.03473	0.03464	1	6826	215.58	0.96001	0.05854	0.0562	0
												1763	188.957	0.99985	0.05887	0.05886		368	187.68	0.98126	0.26604	0.26105	0	123	202.002	0.93775	0.11893	0.11152	-1							19704	207.631	0.9516	0.23209	0.22094	0	10813	201.88	0.99851	0.1566	0.15637	1	7477	207.319	0.9934	0.03487	0.03464	-1	794	206.1	0.99426	0.05651	0.05619	-1
												1980	191.656	0.98557	0.05963	0.05876		2693	203.159	0.93781	0.27835	0.26104	0	1305	195.499	0.97195	0.11472	0.1115	0							19708	207.705	0.95122	0.23209	0.22085	0	339	200.674	0.99551	0.15706	0.15636	2	13546	209.275	0.9839	0.0352	0.03463	1	3862	218.593	0.94547	0.05939	0.05615	0
												1197	190.372	0.99237	0.05918	0.05873		808	200.766	0.95032	0.27457	0.26093	0	22	192.959	0.98531	0.11309	0.11143	0							3335	187.815	0.94834	0.23291	0.22081	0	7505	207.87	0.96879	0.16135	0.15632	0	17920	199.38	0.96805	0.03577	0.03463	0	474	205.968	0.99362	0.0565	0.05614	-1
												1207	194.638	0.96979	0.06046	0.05864		1542	199.947	0.95461	0.27329	0.26088	0	216	195.5	0.97194	0.11449	0.11128	-1							15452	198.811	0.99613	0.22155	0.22077	0	2123	203.09	0.99251	0.15744	0.15626	-1	13512	208.753	0.98644	0.0351	0.03463	1	6848	210.118	0.98636	0.05688	0.05611	0
												309	181.734	0.96191	0.06088	0.05856		481	191.432	0.99913	0.26102	0.26079	0	2029	205.106	0.92143	0.12062	0.11114	0							19556	198.991	0.99522	0.22165	0.22066	0	9403	206.857	0.97382	0.16044	0.15624	0	12288	207.844	0.99085	0.03495	0.03463	0	6633	204.067	0.98445	0.05697	0.05608	0
												1726	190.405	0.99219	0.05899	0.05853		427	200.557	0.95142	0.27408	0.26077	0	1940	187.328	0.98508	0.11258	0.1109	0							3543	195.757	0.98845	0.22327	0.22062	0	6569	205.65	0.97981	0.15943	0.15621	1	21896	210.851	0.97625	0.03547	0.03463	1	3253	206.311	0.99528	0.0563	0.05603	0
												1385	188.423	0.99732	0.05867	0.05851		3161	191.633	0.99808	0.26123	0.26072	0	2897	198.204	0.95772	0.11576	0.11087	0							19703	208.126	0.9491	0.23209	0.22036	0	12711	209.388	0.96126	0.16246	0.15617	0	10856	209.794	0.98139	0.03528	0.03463	1	5812	197.672	0.9536	0.05872	0.056	0
												858	189.353	0.99776	0.05845	0.05831		4445	192.947	0.9912	0.26298	0.26066	0	3016	201.191	0.94202	0.11718	0.11039	0							14365	197.474	0.99711	0.22105	0.22034	0	458	207.391	0.97117	0.16076	0.15613	1	9022	205.491	0.99772	0.0347	0.03462	0	5960	210.595	0.98406	0.05689	0.05598	0
												2165	201.997	0.93083	0.06261	0.05828		1986	192.386	0.99414	0.26208	0.26055	0	21	196.196	0.96829	0.11378	0.11017	0							19397	198.515	0.99763	0.22056	0.22011	-1	999	202.739	0.99425	0.15703	0.15612	1	591	212.236	0.96953	0.0357	0.03462	0	5346	215.698	0.95944	0.05834	0.05598	0
												346	191.048	0.98879	0.05847	0.05781		312	195.075	0.98008	0.26579	0.2605	-1	88	200.387	0.94625	0.11633	0.11008	0							11316	199.821	0.99103	0.22191	0.22	0	908	199.865	0.99149	0.15746	0.15612	0	9922	203.373	0.98744	0.03506	0.03462	1	3042	204.864	0.9883	0.05663	0.05597	0
												1832	202.74	0.92691	0.06199	0.05746		1544	201.42	0.94691	0.27503	0.26043	-1	381	187.754	0.98732	0.11145	0.11004	0							19705	208.521	0.9471	0.23208	0.21988	0	4146	209.524	0.96059	0.16251	0.15611	0	9289	202.571	0.98354	0.03519	0.03461	0	6541	213.003	0.97244	0.05754	0.05595	0
												1657	194.519	0.97042	0.05904	0.0573		2688	200.876	0.94975	0.27393	0.26016	0	2899	199.021	0.95343	0.11538	0.11	0							16147	199.145	0.99445	0.22101	0.21986	0	12914	212.549	0.94559	0.16507	0.15608	1	22107	205.324	0.99691	0.03472	0.03461	0	6719	211.07	0.98176	0.05698	0.05594	0
												1401	183.614	0.97186	0.05882	0.05716		2495	189.816	0.99243	0.262	0.26002	0	3118	204.76	0.92325	0.11896	0.10983	0							15424	192.186	0.97042	0.22662	0.21985	0	4147	209.56	0.96041	0.16251	0.15608	0	11700	212.784	0.96687	0.03579	0.03461	1	6169	212.044	0.97707	0.05724	0.05593	0
												1764	192.537	0.98091	0.05787	0.05677		4895	194.038	0.9855	0.26381	0.25998	0	1147	186.461	0.98052	0.1119	0.10972	0							14865	191.756	0.96824	0.2271	0.21982	0	3129	203.148	0.99222	0.15729	0.15607	1	7504	207.831	0.99092	0.03492	0.0346	-1	484	208.458	0.99436	0.05622	0.05591	0
												1601	189.212	0.99851	0.05657	0.05649		247	196.018	0.97515	0.26658	0.25996	0	1099	199.54	0.9507	0.11516	0.10949	0							19706	208.64	0.9465	0.23208	0.21974	0	1418	208.767	0.96435	0.16181	0.15604	1	1192	204.945	0.99507	0.03477	0.0346	0	944	211.773	0.97837	0.05712	0.05589	0
												1137	195	0.96787	0.05827	0.05639		1545	201.756	0.94515	0.27503	0.25995	-1	1146	198.725	0.95499	0.11446	0.10931	0							15446	189.227	0.95548	0.22997	0.21966	0	321	201.496	0.99958	0.15609	0.15603	0	5013	214.055	0.96069	0.03602	0.0346	1	1355	205.242	0.99012	0.05635	0.05579	0
												1663	185.97	0.98433	0.05679	0.0559		1426	203.462	0.93623	0.27751	0.25981	0	2388	196.275	0.96787	0.11282	0.10919	0							11908	187.758	0.94806	0.23175	0.21964	0	8807	195.754	0.9711	0.16063	0.15599	0	19028	208.721	0.9866	0.03507	0.0346	0	6849	211.325	0.98053	0.05688	0.05577	0
												923	198.318	0.95031	0.05881	0.05589		1454	203.59	0.93556	0.27762	0.25973	0	2386	197.646	0.96066	0.11346	0.10899	0							13734	204.048	0.96969	0.22637	0.21959	0	1356	206.408	0.97605	0.15981	0.15598	1	14641	211.256	0.97429	0.03551	0.0346	0	3710	205.953	0.99355	0.05612	0.05576	0
												2089	193.794	0.97426	0.05733	0.05585		2684	205.483	0.92566	0.28052	0.25967	0	2367	189.243	0.99515	0.10946	0.10893	0							14860	199.198	0.99418	0.22072	0.21951	0	1983	203.885	0.98856	0.15776	0.15596	1	8371	212.544	0.96803	0.03574	0.03459	-1	6798	210.153	0.98619	0.0565	0.05572	0
												1113	196.217	0.96143	0.05804	0.0558		4431	193.745	0.98703	0.26298	0.25957	0	1407	195.858	0.97007	0.11168	0.10834	0							14850	199.477	0.99277	0.22091	0.21938	0	740	202.23	0.99677	0.15645	0.15594	0	3336	207.134	0.9943	0.03479	0.03459	1	25	212.265	0.976	0.05709	0.05572	0
												1021	190.573	0.99131	0.05616	0.05567		3069	204.406	0.93129	0.27867	0.25952	-1	1895	199.3	0.95196	0.11379	0.10832	-1							7272	200.528	0.98746	0.22189	0.21918	0	5954	199.327	0.98883	0.15769	0.15593	1	7480	208.42	0.98806	0.03501	0.03459	-1	5803	214.699	0.96426	0.05777	0.05571	0
												1566	196.789	0.9584	0.05801	0.05559		1573	198.822	0.96049	0.27009	0.25942	0	2297	197.008	0.96402	0.11223	0.10819	0							19844	200.116	0.98954	0.22139	0.21915	-1	7014	198.344	0.98395	0.15844	0.1559	0	13762	208.847	0.98598	0.03508	0.03459	1	4319	210.435	0.98483	0.05652	0.05567	0
												1455	189.94	0.99465	0.05587	0.05557		1455	203.943	0.93372	0.27762	0.25922	0	1654	195.649	0.97116	0.11097	0.10777	0							12563	201.228	0.98393	0.22264	0.21914	0	12990	193.766	0.96124	0.16218	0.15589	0	3314	204.277	0.99183	0.03487	0.03459	0	2614	206.437	0.99588	0.05585	0.05562	0
												2105	195.003	0.96786	0.05738	0.05553		1021	191.762	0.9974	0.25975	0.25907	0	317	190.845	0.99643	0.10802	0.10763	-1							17206	201.005	0.98505	0.22176	0.21852	0	8437	203.364	0.99115	0.15725	0.15585	0	3083	201.234	0.97705	0.0354	0.03459	0	438	211.725	0.97861	0.05682	0.05561	0
												1030	186.394	0.98658	0.0559	0.05515		3764	190.908	0.99813	0.25953	0.25905	0	1461	192.095	0.98985	0.10872	0.10762	0							9627	197.675	0.99813	0.21895	0.21847	0	5401	213.09	0.9429	0.16529	0.15585	-1	13763	209.591	0.98237	0.0352	0.03458	1	6199	209.659	0.98857	0.05623	0.05559	0
												340	189.124	0.99897	0.05494	0.05488		5159	197.149	0.96924	0.26643	0.25823	0	2104	204.023	0.92713	0.11599	0.10754	0							9451	198.226	0.99909	0.21849	0.21836	0	595	211.116	0.95269	0.16355	0.15581	0	2699	209.206	0.98424	0.03514	0.03458	-1	932	207.732	0.99787	0.05569	0.05557	0
												1490	195.463	0.96542	0.05681	0.05485		249	193.444	0.98861	0.26107	0.25809	-1	1441	192.397	0.98826	0.10872	0.10744	0							7113	198.145	0.99949	0.21823	0.21819	0	861	203.346	0.99124	0.15708	0.1557	0	1906	204.913	0.99492	0.03476	0.03458	0	1411	207.897	0.99707	0.05571	0.05555	0
												1319	195.714	0.96409	0.05681	0.05477		2491	189.381	0.99015	0.26058	0.25802	1	2079	204.262	0.92587	0.11599	0.1074	0							2258	193.623	0.97767	0.22323	0.21817	0	12605	196.284	0.97373	0.15988	0.15568	0	22015	202.214	0.98181	0.03522	0.03458	0	5789	213.75	0.96884	0.05733	0.05555	0
												301	182.737	0.96722	0.05654	0.05469		1755	190.457	0.99577	0.25901	0.25792	0	2455	199.076	0.95314	0.11265	0.10737	0							15095	200.255	0.98884	0.2205	0.21811	0	7751	207.49	0.97068	0.16036	0.15566	0	13509	208.929	0.98558	0.03508	0.03457	1	3394	210.909	0.98254	0.05653	0.05554	0
												2181	190.047	0.99409	0.05484	0.05452		1756	192.162	0.99531	0.25901	0.2578	0	2047	204.45	0.92488	0.11599	0.10728	0							19754	200.033	0.98996	0.22023	0.21809	2	5589	198.945	0.98693	0.15769	0.15563	0	12430	201.829	0.97994	0.03528	0.03457	1	6874	205.642	0.99205	0.05599	0.05554	0
												1351	192.21	0.98264	0.0551	0.05414		5105	198.699	0.96113	0.26813	0.2577	0	2600	194.688	0.97622	0.10987	0.10726	0							20390	197.998	0.99976	0.21819	0.21806	1	8435	205.282	0.98163	0.15853	0.15562	0	17598	207.446	0.99279	0.03482	0.03457	0	4963	210.873	0.98272	0.05651	0.05553	0
												2132	182.703	0.96704	0.05589	0.05405		518	188.688	0.98653	0.26122	0.2577	0	470	197.946	0.95908	0.11178	0.1072	1							14376	200.113	0.98956	0.22027	0.21804	0	3590	204.383	0.98609	0.1578	0.1556	1	10474	206.274	0.99848	0.03462	0.03457	0	5877	210.602	0.98402	0.05639	0.05549	0
												1887	193.013	0.97839	0.05502	0.05383		850	197.87	0.96547	0.26636	0.25716	0	3023	200.209	0.94718	0.11309	0.10711	0							19753	200.362	0.9883	0.22023	0.21773	2	10425	196.374	0.97418	0.15971	0.15558	1	16020	209.759	0.98155	0.03522	0.03457	0	960	209.094	0.9913	0.05597	0.05548	0
												672	191.969	0.98392	0.05462	0.05375		207	200.673	0.95081	0.27009	0.2568	-1	1401	203.577	0.92947	0.11504	0.10692	0							5069	198.628	0.99705	0.2183	0.21773	0	290	209.936	0.95855	0.16226	0.15553	0	2278	211.745	0.97191	0.03556	0.03456	1	3317	214.708	0.96421	0.05754	0.05548	0
												1656	194.672	0.96961	0.05525	0.05357		4095	191.217	0.99975	0.25677	0.2567	0	1516	196.091	0.96884	0.1103	0.10686	0							13957	197.975	0.99965	0.21768	0.21753	0	5400	213.524	0.94075	0.16529	0.1555	-1	12363	206.178	0.99894	0.0346	0.03456	1	1356	204.079	0.98451	0.05635	0.05548	0
												933	195.064	0.96753	0.05503	0.05324		1105	190.415	0.99555	0.25761	0.25646	0	2384	191.815	0.99132	0.10769	0.10676	0							3473	196.148	0.99042	0.21968	0.2175	0	90	207.587	0.9702	0.16027	0.15549	1	11661	206.017	0.99972	0.03457	0.03456	1	6636	203.798	0.98315	0.05643	0.05548	0
												1055	188.086	0.99553	0.05308	0.05284		2782	192.238	0.99491	0.25749	0.25618	0	469	198.912	0.954	0.11178	0.10664	1							18955	205.393	0.9629	0.22573	0.21743	0	11364	209.047	0.96296	0.16143	0.15545	1	11452	211.144	0.97483	0.03545	0.03456	1	5249	213.691	0.96912	0.05723	0.05547	0
												671	195.412	0.96569	0.05462	0.05275		3462	192.977	0.99105	0.25847	0.25616	0	1764	204.149	0.92646	0.11504	0.10658	0							14918	199.982	0.99022	0.21949	0.21742	0	11750	202.337	0.99624	0.15597	0.15539	0	3339	207.428	0.99287	0.0348	0.03455	1	3140	212.966	0.97262	0.05703	0.05546	0
												2034	192.306	0.98213	0.05349	0.05253		747	193.024	0.9908	0.25851	0.25613	-1	2025	204.178	0.92631	0.11495	0.10648	0							20780	202.513	0.97744	0.22232	0.21738	0	12842	200.751	0.99589	0.15601	0.15537	0	1446	208.256	0.98885	0.03494	0.03455	0	6799	211.355	0.98039	0.0565	0.05539	0
												248	189.048	0.99937	0.05241	0.05238		2415	194.684	0.98213	0.2605	0.25585	0	2264	197.609	0.96086	0.11039	0.10607	0							18127	199.792	0.99118	0.21919	0.21733	0	8441	204.961	0.98323	0.15802	0.15537	0	22180	207.62	0.99194	0.03482	0.03454	1	1286	205.501	0.99137	0.05584	0.05536	0
												1036	185.408	0.98136	0.05328	0.05228		923	198.773	0.96074	0.26612	0.25568	-1	978	196.469	0.96685	0.10949	0.10586	0							14180	195.936	0.98935	0.21971	0.2173	0	2506	202.643	0.99473	0.15617	0.15534	0	7478	207.899	0.99059	0.03487	0.03454	-1	5085	224.127	0.91878	0.06023	0.05534	1
												950	197.477	0.95476	0.05468	0.05221		2789	191.834	0.99702	0.2564	0.25564	0	376	201.316	0.94136	0.1122	0.10562	0							18362	202.114	0.97945	0.22177	0.21728	0	4351	208.805	0.96416	0.16111	0.15533	1	18843	210.279	0.97903	0.03528	0.03454	1	2700	216.049	0.95774	0.05774	0.0553	0
												1834	201.05	0.93585	0.05573	0.05216		1572	201.503	0.94647	0.27009	0.25563	0	1502	198.089	0.95833	0.11016	0.10557	0							18128	197.565	0.99758	0.21785	0.21725	0	12475	201.491	0.99956	0.15537	0.1553	0	13864	205.409	0.99732	0.03463	0.03454	0	6410	216.082	0.95758	0.05775	0.0553	0
												2025	190.716	0.99055	0.05254	0.05205		1022	191.694	0.99776	0.25576	0.25519	-1	1287	189.8	0.99808	0.10576	0.10555	0							12500	189.871	0.95873	0.22662	0.2172	0	8698	199.282	0.9886	0.15709	0.1553	0	18664	210.312	0.97887	0.03529	0.03454	1	1412	209.097	0.99128	0.05571	0.05523	0
												1942	192.072	0.98337	0.05284	0.05196		4041	194.772	0.98166	0.2594	0.25464	0	2222	196.29	0.96779	0.10899	0.10548	0							20244	199.302	0.99365	0.2185	0.21718	0	9781	210.617	0.95517	0.16256	0.15527	2	9466	216.799	0.94737	0.03646	0.03454	1	387	208.825	0.99259	0.05563	0.05522	0
												1046	188.712	0.99885	0.05189	0.05183		367	186.146	0.97324	0.26159	0.25459	0	3103	200.78	0.94418	0.11152	0.10529	0							14081	197.6	0.99775	0.2177	0.21714	0	1632	200.647	0.99537	0.15588	0.15515	0	1176	210.387	0.9785	0.03529	0.03453	1	5860	217.394	0.95125	0.05799	0.05516	0
												1474	188.315	0.99675	0.05184	0.05168		407	202.441	0.94157	0.27019	0.2544	0	105	193.446	0.98275	0.10662	0.10478	0							13732	203.358	0.97317	0.223	0.21709	0	2690	208.696	0.9647	0.16079	0.15512	0	9470	217.169	0.94558	0.03652	0.03453	1	114	207.817	0.99746	0.05525	0.05511	0
												1998	192.041	0.98354	0.05239	0.05152		3929	195.896	0.97579	0.26069	0.25437	-1	439	201.866	0.93847	0.1116	0.10473	1							14224	197.364	0.99656	0.21789	0.21707	0	5588	198.249	0.98347	0.15769	0.15508	0	18957	203.413	0.98763	0.03496	0.03453	1	3904	203.965	0.98396	0.056	0.05511	0
												1184	195.138	0.96714	0.05321	0.05146		163	197.813	0.96576	0.26333	0.25431	0	1564	199.198	0.9525	0.10988	0.10466	0							18759	202.426	0.97788	0.22184	0.21701	0	1393	204.87	0.98368	0.15765	0.15508	1	9023	204.954	0.99511	0.0347	0.03453	0	3009	208.961	0.99194	0.05551	0.05506	0
												2010	190.942	0.98935	0.05185	0.0513		2710	201.144	0.94835	0.26797	0.25413	1	440	202.035	0.93758	0.1116	0.10463	1							20616	196.108	0.99022	0.21898	0.21677	0	11821	201.253	0.99838	0.15531	0.15506	-1	2503	209.41	0.98325	0.03511	0.03452	0	3197	209.858	0.98761	0.05574	0.05505	0
												1766	191.024	0.98891	0.0518	0.05122		137	203.198	0.93761	0.27085	0.25395	0	2504	199.192	0.95253	0.10969	0.10448	0							18742	200.968	0.98524	0.2199	0.21673	1	11826	208.334	0.9665	0.1604	0.15503	1	10171	213.792	0.96197	0.03588	0.03452	1	5210	209.107	0.99123	0.05549	0.05501	0
												2215	180.907	0.95753	0.05343	0.05116		2397	196.345	0.97344	0.26086	0.25393	0	1376	199.695	0.94988	0.10979	0.10429	0							19843	202.442	0.9778	0.22139	0.21655	-1	12516	200.233	0.99332	0.15605	0.15501	1	13935	216.462	0.94901	0.03637	0.03452	1	1801	210.568	0.98419	0.05588	0.05499	0
												1683	181.607	0.96124	0.05304	0.05099		5030	200.137	0.95361	0.26617	0.25382	0	746	198.756	0.95482	0.10921	0.10428	0							11516	193.232	0.9757	0.22194	0.21648	0	1253	202.278	0.99654	0.15543	0.15489	0	14681	205.557	0.99804	0.03458	0.03451	0	3902	200.27	0.96613	0.05689	0.05496	0
												1661	187.435	0.99209	0.05138	0.05098		2443	195.922	0.97565	0.26003	0.2537	0	750	198.769	0.95476	0.10921	0.10427	0							20391	198.115	0.99964	0.21637	0.21637	1	693	199.005	0.98723	0.15681	0.15481	1	5459	204.186	0.99139	0.03481	0.03451	0	720	205.711	0.99238	0.05537	0.05495	0
												25	187.052	0.99006	0.05145	0.05094		211	199.876	0.95498	0.26565	0.25369	1	1366	199.743	0.94963	0.10979	0.10426	0							18757	202.041	0.97982	0.22075	0.21637	0	2270	208.482	0.96576	0.16027	0.15479	0	10313	209.834	0.98119	0.03517	0.03451	0	1672	206.897	0.9981	0.05504	0.05494	0
												2189	185.503	0.98186	0.05185	0.05091		2784	193.621	0.98768	0.25665	0.25348	0	1670	194.272	0.9784	0.10636	0.10406	0							18956	206.386	0.95788	0.22573	0.2163	0	599	201.581	1	0.15478	0.15478	0	10587	200.453	0.97326	0.03546	0.03451	0	4938	211.502	0.97968	0.05607	0.05493	0
												917	195.967	0.96275	0.05286	0.05089		3519	202.226	0.94269	0.26868	0.25328	1	2495	200.088	0.94782	0.10969	0.10397	0							20809	201.626	0.98192	0.22005	0.21615	2	1365	207.925	0.96852	0.15981	0.15478	-1	1730	204.26	0.99175	0.03479	0.03451	1	1820	203.88	0.98355	0.05581	0.05489	0
												1904	193.874	0.97383	0.05211	0.05075		9	190.692	0.997	0.25394	0.25317	1	2467	200.118	0.94766	0.10969	0.10394	0							3336	186.846	0.94345	0.22912	0.21609	0	11876	208.303	0.96665	0.1601	0.15476	1	13131	211.754	0.97187	0.0355	0.0345	0	971	211.912	0.9777	0.05612	0.05487	-1
												1574	200.922	0.93653	0.05418	0.05074		685	186.112	0.97306	0.26016	0.25315	0	1651	195.305	0.97297	0.10682	0.10393	0							15696	201.918	0.98044	0.22017	0.21594	0	8829	198.604	0.98524	0.15704	0.15472	0	11716	212.648	0.96753	0.03565	0.0345	1	4238	208.598	0.99369	0.05515	0.0548	0
												421	192.715	0.97997	0.05161	0.05057		3068	200.822	0.95003	0.26647	0.25315	-1	2030	206.274	0.91529	0.11341	0.10381	0							7204	195.35	0.98639	0.21887	0.21582	0	9483	202.925	0.99333	0.15576	0.15472	0	11674	212.257	0.96943	0.03558	0.0345	1	248	210.007	0.98689	0.05553	0.0548	0
												1557	197.402	0.95516	0.05279	0.05042		1822	201.934	0.94422	0.26805	0.2531	0	648	201.725	0.93921	0.11024	0.10354	0							4257	184.174	0.92996	0.23197	0.21565	0	770	206.2	0.97708	0.15835	0.15472	0	8404	214.883	0.95667	0.03606	0.0345	1	5744	211.785	0.97831	0.05599	0.05478	0
												890	195.403	0.96574	0.0522	0.05041		2348	202.192	0.94287	0.26827	0.25295	2	1653	198.864	0.95426	0.10836	0.1034	0							12293	191.034	0.9646	0.22362	0.21563	0	6981	204.894	0.98356	0.15727	0.15468	0	394	207.948	0.99035	0.03483	0.03449	0	6558	212.439	0.97516	0.05614	0.05475	0
												1673	188.162	0.99593	0.05061	0.0504		1089	200.073	0.95395	0.26512	0.25291	0	2252	198.444	0.95646	0.1081	0.10339	0							1878	207.543	0.95204	0.22638	0.2156	0	12520	201.271	0.99847	0.15492	0.15468	1	8423	210.962	0.97571	0.03535	0.03449	1	1255	200.062	0.96513	0.05666	0.05468	-1
												1988	195.713	0.9641	0.05226	0.05038		3983	184.45	0.96437	0.26186	0.25253	0	3218	193.124	0.98444	0.10491	0.10328	0							4259	184.715	0.93269	0.231	0.21538	0	206	204.563	0.9852	0.157	0.15468	-1	19010	207.543	0.99231	0.03476	0.03449	0	5983	211.427	0.98004	0.05573	0.05461	0
												2140	183.048	0.96887	0.05188	0.05027		1738	193.031	0.99077	0.25488	0.25252	-1	753	200.615	0.94505	0.10921	0.10321	0							18585	205.336	0.96318	0.22345	0.2153	0	312	203.481	0.99057	0.15615	0.15467	-1	12365	202.519	0.98329	0.03507	0.03449	1	3341	209.333	0.99014	0.05512	0.05458	0
												1015	190.514	0.99162	0.05051	0.05009		219	197.236	0.96878	0.2605	0.25236	-1	1501	196.912	0.96452	0.10699	0.1032	0							12851	193.706	0.97809	0.22007	0.21518	0	197	204.189	0.98706	0.1567	0.15467	-1	13620	206.305	0.99833	0.03454	0.03448	0	6588	207.406	0.99944	0.05458	0.05455	0
												1327	187.476	0.9923	0.05044	0.05005		458	196.669	0.97174	0.2597	0.25236	0	2568	200.338	0.9465	0.10897	0.10314	0							20243	198.084	0.9998	0.21519	0.21517	0	11832	200.438	0.99433	0.15555	0.15467	1	14532	211.224	0.97444	0.03538	0.03448	0	2080	202.39	0.97636	0.05587	0.05455	0
												108	201.336	0.93433	0.05345	0.04994		4520	198.537	0.96198	0.26216	0.25219	0	1909	188.904	0.99337	0.10379	0.10311	0							20783	202.198	0.97903	0.21962	0.21509	0	738	201.799	0.99891	0.15482	0.15465	0	11455	212.382	0.96882	0.03558	0.03447	1	5260	210.344	0.98527	0.05533	0.05452	0
												2195	187.033	0.98996	0.05037	0.04987		1821	202.644	0.94051	0.26805	0.25211	0	2100	201.256	0.94168	0.10948	0.10309	0							4177	192.772	0.97338	0.22102	0.21506	0	9944	207.698	0.96965	0.15947	0.15463	1	9857	204.386	0.99236	0.03474	0.03447	0	3818	210.172	0.98609	0.05528	0.05451	0
												74	195.815	0.96356	0.05157	0.04969		4758	196.768	0.97123	0.25955	0.25208	0	2379	189.704	0.99758	0.10331	0.10306	0							15613	196.567	0.99254	0.21665	0.21496	0	12686	199.654	0.99044	0.15605	0.15456	1	9134	202.887	0.98508	0.03499	0.03447	-1	2564	210.699	0.98356	0.05542	0.05451	0
												2209	188.943	0.99993	0.04962	0.04962		4191	194.594	0.98259	0.25641	0.25195	0	1984	194.887	0.97517	0.10558	0.10296	0							20377	200.593	0.98714	0.21766	0.21493	0	11910	201.415	0.99918	0.15466	0.15453	1	11879	211.967	0.97083	0.0355	0.03447	0	5704	211.162	0.98132	0.05555	0.05451	0
												202	194.588	0.97005	0.05112	0.04959		530	188.654	0.98635	0.25505	0.25157	0	585	206.377	0.91475	0.11255	0.10295	0							5788	196.497	0.99218	0.21657	0.2148	0	527	211.775	0.94942	0.16266	0.15443	1	2692	209.766	0.98152	0.03511	0.03446	1	4951	204.082	0.98452	0.05517	0.05432	0
												1935	194.902	0.96839	0.0509	0.04929		4783	193.919	0.98612	0.25509	0.25155	0	106	196.214	0.96819	0.10632	0.10294	0							14863	196.267	0.99102	0.21643	0.21442	0	1847	202.652	0.99468	0.15523	0.15441	0	477	209.715	0.98177	0.0351	0.03446	0	699	207.739	0.99783	0.05441	0.05429	0
												1680	193.594	0.97531	0.05047	0.04922		4610	200.155	0.95352	0.26356	0.25131	0	437	202.124	0.93711	0.10978	0.10287	0							15411	203.131	0.97432	0.21974	0.21417	0	12911	213.386	0.94143	0.16401	0.1544	1	22098	204.283	0.99186	0.03474	0.03446	0	706	209.14	0.99107	0.05477	0.05428	0
												1750	195.622	0.96458	0.05099	0.04919		778	193.54	0.98811	0.2543	0.25127	-1	438	202.194	0.93675	0.10978	0.10283	0							9633	199.135	0.9945	0.21524	0.21412	0	12689	200.73	0.99579	0.15492	0.15426	1	9064	211.014	0.97546	0.03532	0.03446	0	4859	210.565	0.9842	0.05515	0.05428	0
												249	189.108	0.99906	0.04915	0.0491		4316	199.608	0.95638	0.26273	0.25127	0	3101	197.662	0.96058	0.10672	0.10251	0							20871	191.95	0.96923	0.22099	0.21412	0	9256	206.833	0.97394	0.15839	0.15426	0	19295	212.521	0.96815	0.03559	0.03446	0	256	212.062	0.97698	0.05553	0.05425	0
												1483	197.189	0.95628	0.0513	0.04906		4617	202.578	0.94085	0.26706	0.25126	0	2831	200.894	0.94358	0.10852	0.1024	0							20782	203.095	0.9745	0.21962	0.21409	0	2158	204.109	0.98745	0.15622	0.15426	0	16260	210.723	0.97687	0.03527	0.03445	0	4406	212.928	0.9728	0.05562	0.05411	0
												2174	184.326	0.97563	0.05018	0.04896		242	194.039	0.9855	0.25494	0.25124	-1	586	207.4	0.90937	0.11255	0.10235	0							19348	204.528	0.96727	0.22114	0.21398	0	11801	204.196	0.98702	0.15621	0.15419	0	16756	208.89	0.98577	0.03495	0.03445	0	242	206.517	0.99627	0.05429	0.05409	0
												1810	194.778	0.96905	0.05034	0.04878		4435	195.38	0.97849	0.25676	0.25123	0	1724	199.034	0.95336	0.10705	0.10205	0							20350	199.384	0.99324	0.21535	0.21396	0	12052	205.871	0.97871	0.15752	0.15416	0	1701	203.505	0.98808	0.03487	0.03445	1	674	200.089	0.96526	0.05601	0.05406	0
												2087	186.824	0.98885	0.04914	0.04859		85	197.32	0.96834	0.25929	0.25108	-1	2836	201.554	0.94011	0.10852	0.10202	0							15614	196.998	0.99471	0.21517	0.21396	0	2501	202.729	0.9943	0.15496	0.15408	-1	4998	214.523	0.95842	0.03594	0.03445	1	423	213.72	0.96898	0.05577	0.05404	0
												1083	195.541	0.96501	0.05021	0.04845		794	198.507	0.96214	0.26038	0.25052	-1	757	195.107	0.97401	0.10473	0.10201	0							8698	207.425	0.95264	0.2245	0.21394	0	417	205.368	0.98121	0.157	0.15405	0	15742	209.377	0.98341	0.03503	0.03445	1	5337	214.779	0.96387	0.05606	0.05403	0
												1788	188.686	0.99871	0.04849	0.04843		1133	190.562	0.99632	0.25141	0.25049	-1	3220	197.785	0.95993	0.10621	0.10195	0							13733	202.739	0.9763	0.21905	0.21393	0	3611	201.759	0.99911	0.15417	0.15403	0	11315	217.003	0.94638	0.0364	0.03445	1	6928	209.53	0.98919	0.05458	0.05399	0
												883	193.135	0.97775	0.04945	0.04835		3030	197.014	0.96994	0.25811	0.25035	0	1867	205.633	0.91866	0.11056	0.10157	0							7279	198.735	0.99651	0.2146	0.21392	0	560	204.724	0.9844	0.1564	0.15396	0	13511	209.82	0.98126	0.0351	0.03445	1	2416	203.469	0.98157	0.055	0.05399	0
												1930	189.948	0.99461	0.04858	0.04832		1329	197.523	0.96728	0.25874	0.25027	0	2948	201.018	0.94293	0.10756	0.10142	0							15927	200.423	0.98799	0.21645	0.21392	0	7234	210.455	0.95597	0.16102	0.15393	2	12367	205.189	0.99626	0.03458	0.03445	1	5886	217.519	0.95065	0.05677	0.05397	0
												1361	188.804	0.99933	0.04801	0.04797		4153	194.668	0.98221	0.25468	0.25015	0	1760	186.954	0.98311	0.10308	0.10134	0							20781	203.355	0.97319	0.21962	0.2138	0	969	198.552	0.98498	0.15623	0.15389	1	12366	206.423	0.99775	0.03452	0.03445	1	5314	207.362	0.99965	0.05397	0.05395	0
												1313	191.366	0.98711	0.04857	0.04795		4511	202.723	0.94009	0.26601	0.25008	0	1373	199.819	0.94923	0.10662	0.10121	0							3317	196.266	0.99102	0.21579	0.21378	0	6905	201.425	0.99923	0.15395	0.15383	1	19956	207.86	0.99077	0.03477	0.03444	0	2274	207.89	0.9971	0.0541	0.05394	0
												1885	189.734	0.99574	0.04813	0.04793		4432	195.277	0.97903	0.25536	0.25	0	870	188.478	0.99113	0.10183	0.10093	0							12854	195.506	0.98718	0.21651	0.21367	0	11145	202.871	0.99359	0.15476	0.15377	1	20815	200.988	0.97586	0.0353	0.03444	0	4075	203.05	0.97954	0.05506	0.05394	0
												201	192.711	0.97999	0.04871	0.04774		2797	193.842	0.98653	0.25338	0.24997	0	1539	197.996	0.95882	0.1051	0.10077	0							14367	195.661	0.98796	0.21629	0.21362	0	3259	208.012	0.96809	0.15884	0.15377	1	2277	211.658	0.97234	0.03542	0.03444	1	5751	209.831	0.98774	0.0546	0.05393	0
												2066	185.015	0.97928	0.04874	0.04773		1238	205.164	0.92733	0.26954	0.24996	0	156	196.215	0.96818	0.10404	0.10073	0							20436	202.955	0.97521	0.21891	0.21355	0	9323	206.207	0.97705	0.15736	0.15375	0	9468	217.399	0.94446	0.03647	0.03444	1	2320	216.153	0.95724	0.05626	0.05386	0
												1393	192.041	0.98354	0.04837	0.04758		3517	201.417	0.94692	0.26374	0.24975	1	1453	199.414	0.95136	0.10572	0.10058	0							13829	199.537	0.99247	0.21509	0.21354	0	1138	196.095	0.97279	0.15802	0.15372	-1	6545	209.392	0.98333	0.03502	0.03444	1	4407	213.921	0.96801	0.05562	0.05384	0
												1699	191.07	0.98867	0.04809	0.04754		4812	200.141	0.95359	0.26153	0.24939	0	2016	199.208	0.95244	0.10542	0.1004	0							4917	192.769	0.97336	0.21942	0.21351	0	8396	206.248	0.97684	0.15729	0.15364	0	12389	204.24	0.99165	0.03473	0.03444	1	328	205.45	0.99112	0.0543	0.05382	0
												2003	192.358	0.98186	0.04837	0.04749		2372	196.239	0.97399	0.25591	0.24925	0	151	201.774	0.93896	0.10683	0.10031	0							20663	199.898	0.99064	0.21544	0.21349	1	10812	199.308	0.98873	0.15533	0.15358	0	5556	201.043	0.97613	0.03528	0.03444	0	5928	214.678	0.96436	0.05579	0.0538	0
												947	196.753	0.95859	0.04942	0.04738		1239	205.678	0.92464	0.26954	0.24923	0	337	200.899	0.94355	0.10604	0.10006	0							17119	197.216	0.99582	0.21445	0.21349	0	6526	204.728	0.98438	0.15601	0.15357	0	8422	211.29	0.97412	0.03535	0.03444	1	1827	213.676	0.96919	0.05547	0.05376	0
												1316	192.013	0.98368	0.04811	0.04733		1737	195.517	0.97777	0.25488	0.24921	-1	91	192.385	0.98832	0.10112	0.09994	1							9365	202.579	0.9771	0.2183	0.21338	0	5073	209.688	0.95978	0.15992	0.15349	0	1001	207.178	0.99409	0.03464	0.03443	0	6923	211.329	0.98052	0.0548	0.05374	0
												1539	201.502	0.93345	0.05068	0.0473		1235	208.688	0.90891	0.27364	0.24871	0	2027	201.211	0.94191	0.10607	0.09991	0							20919	200.581	0.98719	0.21603	0.21333	0	11776	202.875	0.99358	0.15446	0.15347	0	7603	209.401	0.98329	0.03502	0.03443	1	4291	213.543	0.96983	0.05534	0.05367	0
												1937	196.19	0.96157	0.04907	0.04718		426	195.121	0.97984	0.25365	0.24853	0	722	200.653	0.94485	0.10564	0.09982	0							15051	196.73	0.99336	0.21477	0.21328	0	8436	204.444	0.98579	0.15566	0.15345	0	3337	208.038	0.98991	0.03478	0.03443	1	5880	214.765	0.96394	0.05566	0.05366	0
												1759	197.27	0.95586	0.04931	0.04713		1328	199.122	0.95892	0.25874	0.24811	0	2746	193.255	0.98375	0.10144	0.09979	0							9614	196.378	0.99158	0.21513	0.21325	0	11251	205.046	0.98281	0.15609	0.15341	0	13549	210.611	0.97742	0.03522	0.03443	1	4048	212.784	0.9735	0.05511	0.05365	0
												1506	197.898	0.95253	0.0493	0.04696		317	187.795	0.98186	0.25266	0.24807	0	2454	204.639	0.92389	0.10799	0.09977	0							5378	186.517	0.94179	0.22644	0.21319	0	3212	208.35	0.96642	0.15867	0.15334	1	194	213.818	0.96185	0.03579	0.03443	0	1621	208.273	0.99526	0.05389	0.05364	-1
												1650	193.047	0.97821	0.04796	0.04691		1234	209.234	0.90605	0.27364	0.24793	0	264	192.263	0.98897	0.10067	0.09956	1							15135	201.522	0.98244	0.21688	0.21315	0	3595	199.782	0.99108	0.1547	0.15332	1	2686	216.043	0.95104	0.03619	0.03442	-1	5217	209.993	0.98696	0.05434	0.05363	0
												1383	191.73	0.98518	0.04737	0.04667		3006	197.62	0.96677	0.25643	0.24791	0	2045	205.458	0.91958	0.10824	0.09953	0							14871	200.375	0.98823	0.2156	0.21314	0	465	205.993	0.97811	0.1567	0.15327	0	9368	215.146	0.9554	0.03603	0.03442	1	1583	215.217	0.96176	0.05576	0.05362	0
												2146	194.102	0.97262	0.04785	0.04654		4154	191.793	0.99724	0.24844	0.24775	0	2745	196.47	0.96685	0.10269	0.09928	0							4745	201.107	0.98454	0.21636	0.21309	0	3403	206.543	0.97538	0.1571	0.15323	1	13767	210.733	0.97683	0.03523	0.03442	1	2582	205.879	0.99319	0.05398	0.05362	0
												2211	190.474	0.99183	0.04689	0.0465		4399	204.243	0.93214	0.2656	0.24758	0	1967	193.772	0.98103	0.10117	0.09925	0							19941	198.995	0.9952	0.21402	0.21306	0	258	207.725	0.96951	0.15793	0.15311	0	3894	208.203	0.98911	0.0348	0.03442	0	662	206.203	0.99476	0.05386	0.05358	-1
												1648	193.025	0.97833	0.04749	0.04646		1125	202.684	0.9403	0.26318	0.24747	0	751	202.763	0.93375	0.10622	0.09918	0							19379	198.527	0.99757	0.21329	0.21284	2	7313	206.248	0.97684	0.15669	0.15306	0	443	202.014	0.98084	0.03508	0.03441	0	5884	213	0.97246	0.05507	0.05355	0
												2193	180.024	0.95286	0.04873	0.04643		1135	189.133	0.98885	0.25022	0.24743	-1	2231	197.986	0.95887	0.10342	0.09917	0							20217	200.794	0.98612	0.21569	0.21277	0	20	200.327	0.99378	0.15394	0.15298	2	16178	213.616	0.96283	0.03574	0.03441	0	607	206.418	0.9958	0.05377	0.05354	-1
												1827	194.309	0.97153	0.04723	0.04589		2252	193.643	0.98757	0.25055	0.24743	0	1648	200.254	0.94695	0.10454	0.09899	0							14273	199.5	0.99265	0.21418	0.21268	0	13161	199.314	0.98876	0.15462	0.15288	0	11258	216.794	0.9474	0.03632	0.03441	1	2583	205.577	0.99174	0.05399	0.05354	0
												1402	186.025	0.98462	0.0465	0.04578		1104	189.987	0.99332	0.24908	0.24741	0	2633	193.205	0.98401	0.10059	0.09898	0							11097	193.7	0.97806	0.21722	0.21239	0	11021	199.133	0.98786	0.15474	0.15286	0	20119	212.064	0.97036	0.03546	0.03441	1	4895	209.429	0.98968	0.05406	0.0535	0
												1544	195.688	0.96423	0.04745	0.04575		966	198.023	0.96466	0.25629	0.24724	0	393	195.964	0.9695	0.10202	0.09891	-1							15600	201.074	0.98471	0.21561	0.21238	0	11163	201.62	0.9998	0.15287	0.15284	2	9467	217.587	0.94355	0.03646	0.0344	1	2876	208.552	0.99391	0.05381	0.05349	0
												987	192.342	0.98194	0.04659	0.04575		4919	190.171	0.99428	0.2482	0.24678	0	2655	192.838	0.98594	0.10021	0.0988	0							18875	204.265	0.96859	0.219	0.21219	0	12534	200.307	0.99369	0.15375	0.15278	0	22177	208.724	0.98658	0.03487	0.0344	1	3340	203.737	0.98286	0.05437	0.05344	0
												1091	195.624	0.96457	0.04737	0.04569		2804	195.465	0.97804	0.25229	0.24675	0	2075	201.445	0.94068	0.10476	0.09854	0							13220	201.438	0.98287	0.2157	0.21208	0	4366	205.453	0.98079	0.1557	0.15271	0	8405	215.453	0.95391	0.03606	0.0344	1	347	212.505	0.97484	0.0548	0.05342	0
												1531	198.798	0.94777	0.04817	0.04566		3725	203.538	0.93583	0.26361	0.24669	0	1023	199.148	0.95276	0.10343	0.09854	-1							2180	195.503	0.98716	0.21487	0.21205	0	334	201.372	0.99897	0.15282	0.15266	-1	19006	206.45	0.99762	0.03448	0.0344	0	5563	215.539	0.9602	0.05561	0.0534	0
												1	189.166	0.99875	0.04565	0.04559		77	200.723	0.95055	0.2595	0.24667	0	1290	189.889	0.99855	0.09837	0.09823	0							697	200.776	0.98621	0.2149	0.21201	0	11726	213.147	0.94262	0.16192	0.15263	0	22161	205.528	0.9979	0.03447	0.03439	1	4680	214.541	0.96502	0.05531	0.05337	0
												1718	190	0.99434	0.04561	0.04535		3049	203.28	0.93718	0.26296	0.24644	1	1424	197.856	0.95956	0.10215	0.09802	0							19009	204.435	0.96773	0.21897	0.21198	0	6249	202.552	0.99518	0.15336	0.15262	1	9291	212.119	0.9701	0.03545	0.03439	0	374	206.119	0.99435	0.05367	0.05337	0
												183	189.653	0.99618	0.04541	0.04524		512	189.188	0.98914	0.24914	0.24643	0	195	192.398	0.98826	0.09887	0.09771	0							20664	201.353	0.9833	0.21544	0.21191	1	7228	212.468	0.94599	0.16133	0.15262	2	21724	199.345	0.96788	0.03553	0.03439	0	4932	217.604	0.95024	0.05616	0.05337	0
												1476	190.231	0.99312	0.04553	0.04522		2531	188.381	0.98492	0.25013	0.24636	0	1488	202.814	0.93348	0.10456	0.09761	0							20765	201.674	0.98167	0.21567	0.21179	0	10336	202.069	0.99758	0.15298	0.15261	0	3135	210.324	0.97881	0.03513	0.03439	0	1898	210.532	0.98436	0.05392	0.05307	0
												246	190.399	0.99223	0.04552	0.04517		1143	189.821	0.99245	0.24816	0.24629	-1	1980	183.932	0.96722	0.10071	0.09741	0							20662	201.523	0.98244	0.21543	0.21172	1	1628	201.513	0.99967	0.15266	0.15261	0	21499	200.753	0.97472	0.03528	0.03439	0	2589	203.711	0.98273	0.05399	0.05306	0
												2154	188.72	0.99889	0.04507	0.04502		4761	195.409	0.97834	0.2517	0.24625	0	1296	187.91	0.98814	0.0984	0.09723	0							11203	193.302	0.97605	0.21693	0.21167	0	1123	203.292	0.9915	0.1539	0.15259	-1	1175	211.327	0.97394	0.03531	0.03439	1	4953	204.547	0.98677	0.05373	0.05302	0
												1031	185.57	0.98222	0.04526	0.04446		1020	193.609	0.98774	0.24919	0.24613	-1	2008	192.593	0.98723	0.0983	0.09704	0							19007	204.577	0.96702	0.21878	0.21164	0	1638	202.749	0.9942	0.15343	0.15254	0	9065	211.42	0.97349	0.03532	0.03439	0	6385	205.905	0.99332	0.05333	0.05298	0
												1803	207.236	0.9031	0.04922	0.04445		2698	202.822	0.93958	0.2618	0.24598	1	1713	194.528	0.97706	0.09921	0.09693	0							711	194.677	0.98299	0.2151	0.21137	0	1391	204.256	0.98672	0.15458	0.15253	0	6546	209.704	0.98182	0.03502	0.03439	1	3363	201.022	0.96976	0.05461	0.05295	0
												1468	194.181	0.97221	0.04572	0.04445		280	198.505	0.96215	0.25548	0.24581	0	320	191.875	0.99101	0.09743	0.09655	-1							13509	203.193	0.97401	0.21691	0.21135	0	1355	202.307	0.99639	0.15304	0.15249	-1	3001	208.457	0.98788	0.03481	0.03438	0	5293	211.278	0.98076	0.05396	0.05293	0
												160	198.152	0.95119	0.0467	0.04442		4459	191.404	0.99927	0.2459	0.24572	0	490	202.775	0.93369	0.10329	0.09644	0							7237	198.016	0.99986	0.21101	0.21091	0	425	207.495	0.97066	0.15703	0.15242	0	21835	207.631	0.99189	0.03466	0.03438	1	6046	207.294	0.99998	0.05284	0.05284	0
												205	196.282	0.96109	0.04614	0.04435		2151	197.673	0.9665	0.25416	0.24564	0	862	190.842	0.99644	0.09673	0.09638	0							12357	191.551	0.96721	0.21812	0.2109	0	1425	204.592	0.98506	0.15468	0.15237	1	13548	210.873	0.97614	0.03522	0.03438	1	2558	203.186	0.9802	0.0539	0.05283	0
												1577	198.633	0.94864	0.04663	0.04423		3061	200.725	0.95054	0.25829	0.24551	-1	244	195.901	0.96984	0.09936	0.09636	0							15170	200.859	0.98579	0.21382	0.21085	1	424	207.575	0.97026	0.15701	0.15234	0	12485	199.373	0.96802	0.03551	0.03438	1	4674	215.25	0.9616	0.05491	0.05281	0
												687	196.54	0.95972	0.04601	0.04416		4584	206.94	0.91804	0.26713	0.24524	0	3209	191.52	0.99288	0.09693	0.09624	0							3923	200.676	0.98671	0.2135	0.21074	0	3261	208.389	0.96622	0.15765	0.15233	1	15280	203.698	0.98902	0.03476	0.03438	1	2138	209.377	0.98993	0.0533	0.05276	0
												688	196.812	0.95828	0.04601	0.04409		3926	196.682	0.97168	0.25195	0.24481	-1	1058	194.138	0.97911	0.09815	0.0961	0							718	198.276	0.99884	0.21089	0.21071	0	8621	196.194	0.97328	0.1565	0.15232	0	21293	212.195	0.96973	0.03545	0.03438	0	2136	212.704	0.97388	0.05409	0.05268	0
												210	192.47	0.98126	0.04492	0.04408		3102	196.737	0.97139	0.25195	0.24475	0	675	196.109	0.96874	0.09915	0.09605	0							20345	199.951	0.99037	0.21264	0.21067	0	2765	208.214	0.96709	0.15745	0.15227	1	20963	201.609	0.97887	0.03512	0.03437	0	2162	218.108	0.94781	0.0555	0.0526	0
												1051	181.735	0.96191	0.04572	0.04398		2309	196.786	0.97113	0.25181	0.24454	0	221	191.537	0.99278	0.09674	0.09604	0							9728	191.797	0.96845	0.21742	0.21049	0	13159	199.191	0.98815	0.15409	0.15226	0	17892	204.638	0.99358	0.03459	0.03437	1	2572	208.297	0.99514	0.05284	0.05258	0
												1463	192.54	0.98089	0.04461	0.04376		4648	199.078	0.95915	0.25494	0.24452	0	2057	204.695	0.9236	0.10389	0.09595	0							20288	202.862	0.97568	0.21565	0.21048	0	880	200.457	0.99443	0.15308	0.15222	1	17977	200.787	0.97488	0.03525	0.03437	0	596	205.645	0.99207	0.053	0.05258	0
												922	195.331	0.96612	0.04526	0.04372		4495	203.909	0.93389	0.26178	0.24448	0	759	195.355	0.97271	0.09863	0.09594	0							13080	205.051	0.96462	0.21803	0.21039	0	8347	204.591	0.98506	0.15441	0.1521	0	13305	208.605	0.98716	0.03481	0.03436	0	2168	207.375	0.99959	0.05259	0.05257	0
												2036	194.658	0.96968	0.04505	0.04368		3963	195.129	0.9798	0.24935	0.24432	0	489	204.057	0.92695	0.10329	0.09575	0							13897	191.269	0.96579	0.21786	0.21034	0	12944	198.372	0.98409	0.15456	0.1521	1	1729	200	0.97106	0.03538	0.03436	0	3496	203.562	0.98202	0.05351	0.05254	0
												2214	191.572	0.98602	0.04407	0.04345		437	198.093	0.9643	0.25313	0.24409	0	3182	190.112	0.99972	0.09515	0.09513	0							20632	196.149	0.99043	0.2124	0.2103	0	12158	205.351	0.98129	0.15498	0.15208	0	9371	215.358	0.95437	0.036	0.03436	1	3707	204.942	0.98867	0.05312	0.05252	0
												1899	192.867	0.97916	0.04436	0.04344		516	196.444	0.97292	0.25088	0.24409	0	1419	197.889	0.95938	0.09889	0.09487	0							12853	194.468	0.98194	0.21416	0.21022	0	992	206.966	0.97328	0.15623	0.15205	1	13578	211.227	0.97443	0.03526	0.03436	1	6634	204.995	0.98893	0.05305	0.05246	0
												1142	199.715	0.94292	0.04587	0.04325		2205	199.992	0.95437	0.25574	0.24407	0	524	205.452	0.91961	0.10291	0.09464	0							19375	200.679	0.9867	0.21295	0.21019	0	2126	202.832	0.99379	0.15296	0.15201	0	11705	204.691	0.99384	0.03457	0.03436	1	4687	211.452	0.97992	0.05346	0.05238	0
												865	188.994	0.99966	0.04309	0.04307		165	199.174	0.95865	0.25441	0.24389	0	252	194.642	0.97646	0.0966	0.09433	-1							11871	208.452	0.94745	0.22152	0.20995	0	10539	197.963	0.98205	0.15478	0.152	0	20058	204.161	0.99127	0.03466	0.03435	1	2977	204.046	0.98435	0.05321	0.05238	0
												54	186.027	0.98464	0.04326	0.04259		623	198.153	0.96399	0.25287	0.24377	-1	934	199.118	0.95292	0.09856	0.09392	0							20476	197.651	0.99801	0.21037	0.20988	0	303	206.874	0.97374	0.15606	0.15196	0	22101	203.774	0.98939	0.03472	0.03435	0	4855	211.256	0.98087	0.05338	0.05235	0
												2196	188.289	0.9966	0.04273	0.04259		2251	194.262	0.98433	0.24758	0.2437	0	1145	191.602	0.99244	0.09456	0.09385	0							15499	197.192	0.99569	0.21079	0.20981	0	621	200.928	0.99677	0.15244	0.15194	-1	20077	206.084	0.9994	0.03437	0.03435	1	6669	209.56	0.98905	0.05289	0.05231	0
												1814	197.034	0.9571	0.04442	0.04252		2818	196.365	0.97334	0.25012	0.24345	0	2426	196.041	0.9691	0.09662	0.09363	0							7273	195.503	0.98716	0.21244	0.20965	0	3828	208.569	0.96533	0.15737	0.15192	1	21847	206.374	0.99799	0.03441	0.03434	1	5564	209.722	0.98827	0.05292	0.0523	0
												1662	185.849	0.98369	0.04311	0.04241		612	199.852	0.9551	0.25488	0.24344	-1	2502	205.222	0.92082	0.10159	0.09355	0							4325	195.407	0.98668	0.21252	0.20962	0	6902	202.958	0.99316	0.15287	0.15183	1	6116	204.738	0.99407	0.03455	0.03434	0	6079	219.72	0.94004	0.05562	0.05229	0
												1883	194.037	0.97297	0.04356	0.04238		1130	204.243	0.93215	0.2609	0.24319	0	2418	199.35	0.9517	0.09828	0.09354	0							9597	194.855	0.98389	0.21288	0.20938	0	22	198.593	0.98518	0.15411	0.15183	2	13766	211.101	0.97504	0.03522	0.03434	1	4068	209.917	0.98733	0.05295	0.05228	0
												258	188.935	0.99997	0.04236	0.04236		81	197.373	0.96807	0.25115	0.24313	0	1033	194.174	0.97892	0.09553	0.09352	0							14968	198.648	0.99696	0.20992	0.20935	0	2381	200.985	0.99705	0.15226	0.15181	0	17502	210.486	0.97803	0.03511	0.03434	1	6751	207.262	0.99986	0.05226	0.05226	0
												1773	195.838	0.96344	0.04392	0.04232		4284	198.435	0.96251	0.25249	0.24302	0	523	207.62	0.90821	0.10291	0.09346	0							500	190.828	0.96356	0.21718	0.2092	0	1246	205.965	0.97825	0.15512	0.15174	1	7604	209.949	0.98063	0.03502	0.03434	1	3368	206.428	0.99584	0.05246	0.05224	-1
												1433	196.867	0.95799	0.04412	0.04227		3244	183.957	0.96179	0.25251	0.24287	0	1489	197.378	0.96207	0.09695	0.09328	0							3548	196.971	0.99458	0.21024	0.20903	0	7227	212.244	0.9471	0.1602	0.15172	2	15041	204.64	0.99359	0.03455	0.03433	0	285	205.653	0.9921	0.0526	0.05219	0
												1330	186.215	0.98563	0.04282	0.0422		1142	190.761	0.99737	0.24341	0.24277	-1	961	192.143	0.9896	0.09401	0.09303	0							13117	201.466	0.98272	0.21251	0.20891	0	6405	212.607	0.9453	0.16049	0.15172	0	11255	216.256	0.95001	0.03614	0.03433	1	5850	216.838	0.95394	0.05466	0.05214	0
												1024	188.576	0.99813	0.04228	0.0422		746	195.128	0.9798	0.2477	0.2427	0	2508	202.337	0.93599	0.09905	0.09271	0							14169	197.088	0.99517	0.20983	0.20875	0	13026	202.555	0.99516	0.15245	0.15171	0	2367	206.597	0.99691	0.03444	0.03433	0	4175	205.506	0.99139	0.05253	0.05208	0
												247	188.523	0.99785	0.04211	0.04202		952	195.914	0.97569	0.2486	0.24255	0	1642	195.334	0.97282	0.09498	0.0924	0							15767	198.236	0.99903	0.20879	0.20865	1	948	205.113	0.98247	0.15441	0.1517	-1	11044	208.805	0.98619	0.03481	0.03433	-1	2195	213.229	0.97135	0.05361	0.05207	0
												1355	191.74	0.98513	0.04243	0.0418		4119	205.152	0.92739	0.26153	0.24254	0	1379	203.909	0.92773	0.09957	0.09237	0							20767	199.285	0.99374	0.20983	0.20859	0	1780	202.055	0.99765	0.15206	0.1517	-1	8430	214.668	0.95772	0.03584	0.03432	1	6166	209.551	0.98909	0.05261	0.05204	0
												1748	189.005	0.9996	0.04177	0.04175		3618	193.445	0.9886	0.24518	0.24239	0	2041	198.812	0.95453	0.09644	0.09206	0							6394	199.666	0.99181	0.21023	0.20858	0	11986	203.941	0.98829	0.15349	0.1517	0	2596	211.292	0.97411	0.03523	0.03432	1	1263	202.807	0.97837	0.05316	0.05201	-1
												176	181.538	0.96087	0.04342	0.04172		4522	205.008	0.92815	0.26111	0.24235	0	1203	195.168	0.97369	0.09453	0.09205	0							14183	195.97	0.98952	0.21083	0.20855	0	12960	195.771	0.97118	0.15618	0.15168	1	11034	209.741	0.98164	0.03496	0.03432	-1	2086	211.394	0.9802	0.05292	0.05187	0
												912	195.658	0.96439	0.04322	0.04168		3263	196.956	0.97024	0.24972	0.24229	0	1562	198.521	0.95606	0.09616	0.09194	0							20748	201.119	0.98448	0.21169	0.20848	0	6273	204.602	0.98501	0.15398	0.15167	-1	16766	207.918	0.99049	0.03465	0.03432	0	6530	210.617	0.98395	0.05271	0.05186	0
												53	185.621	0.98248	0.04222	0.04148		3512	202.099	0.94336	0.2567	0.24216	1	823	199.482	0.95101	0.09666	0.09192	0							14321	197.751	0.99852	0.20872	0.20834	0	11238	203.565	0.99015	0.15314	0.15163	0	17908	204.018	0.99057	0.03464	0.03431	1	3334	209.898	0.98742	0.05247	0.05181	0
												1749	200.561	0.93844	0.04417	0.04145		1225	197.28	0.96855	0.24991	0.24205	-1	2303	193.402	0.98298	0.0935	0.09191	0							19131	204.975	0.96501	0.21582	0.20834	0	914	201.022	0.99723	0.15203	0.15161	0	9078	215.603	0.95318	0.03599	0.03431	1	3911	205.783	0.99273	0.05216	0.05178	0
												946	193.052	0.97818	0.04222	0.04129		460	197.989	0.96485	0.25071	0.2419	1	3278	193.285	0.98359	0.09341	0.09187	0							7238	196.875	0.99409	0.20961	0.20831	0	1411	203.636	0.9898	0.15313	0.15157	0	8403	215.547	0.95345	0.03598	0.03431	1	5781	211.057	0.98183	0.05273	0.05177	0
												1464	191.515	0.98632	0.04185	0.04128		4356	198.109	0.96422	0.25035	0.2414	0	2148	200.907	0.94351	0.09709	0.09161	0							15768	198.513	0.99763	0.20868	0.20826	1	350	206.426	0.97596	0.15521	0.15148	-1	4468	207.456	0.99273	0.03456	0.03431	1	6603	212.63	0.97424	0.05312	0.05175	0
												1724	188.313	0.99673	0.04141	0.04127		2974	199.084	0.95912	0.25152	0.24123	0	2834	199.5	0.95091	0.09583	0.09113	0							20747	201.448	0.98282	0.21169	0.20813	0	8787	192.99	0.95739	0.15816	0.15142	0	15063	206.835	0.99575	0.03445	0.0343	1	4868	212.076	0.97691	0.05296	0.05174	0
												1210	198.046	0.95175	0.04336	0.04127		321	194.732	0.98187	0.24551	0.24106	0	3059	195.192	0.97356	0.09342	0.09095	0							19980	196.849	0.99396	0.20938	0.20804	0	4367	207.153	0.97235	0.1557	0.1514	0	20130	208.376	0.98827	0.03471	0.0343	1	5740	209.657	0.98858	0.05231	0.05171	0
												1523	198.376	0.95	0.04329	0.04112		1861	190.69	0.99699	0.24171	0.24098	0	993	195.374	0.97261	0.09343	0.09087	0							18744	198.601	0.99719	0.20851	0.208	0	12792	198.58	0.98512	0.15364	0.15135	1	16069	211.099	0.97505	0.03518	0.0343	0	6663	213.451	0.97028	0.05326	0.05168	0
												2002	192.096	0.98324	0.04175	0.04105		3218	193.07	0.99056	0.24327	0.24097	0	2837	200.062	0.94795	0.09583	0.09084	0							15771	204.435	0.96773	0.2147	0.20785	0	538	205.729	0.97942	0.15453	0.15135	1	17909	204.395	0.9924	0.03456	0.0343	1	1966	209.475	0.98946	0.0522	0.05165	0
												1068	199.786	0.94254	0.0435	0.041		2127	204.325	0.93172	0.25858	0.24092	1	2513	197.318	0.96239	0.09431	0.09076	-1							3544	198.887	0.99575	0.20835	0.20753	0	12734	201.775	0.99903	0.15147	0.15133	0	15150	206.697	0.99642	0.03442	0.0343	1	377	207.978	0.99668	0.05181	0.05164	-1
												884	190.065	0.99399	0.04122	0.04097		4573	195.119	0.97985	0.24586	0.24091	0	2830	200.924	0.94342	0.09583	0.09041	0							5140	191.114	0.965	0.21512	0.20752	0	5072	212.427	0.94619	0.15992	0.15132	0	11259	216.127	0.95063	0.03608	0.0343	1	1842	213.397	0.97054	0.05317	0.0516	0
												1478	195.383	0.96584	0.0424	0.04095		586	194.531	0.98293	0.24474	0.24056	0	389	193.379	0.9831	0.09193	0.09038	0							12661	194.725	0.98324	0.21109	0.20748	0	412	214.252	0.93714	0.16146	0.15131	1	22077	208.886	0.9858	0.03479	0.03429	1	1341	208.002	0.99657	0.05171	0.05154	-1
												254	188.525	0.99786	0.04104	0.04095		1833	192.014	0.99609	0.24131	0.24036	0	618	198.492	0.95621	0.09388	0.08977	0							18815	199.626	0.99202	0.20891	0.20731	0	4784	207.008	0.97307	0.15546	0.15127	2	8431	214.85	0.95684	0.03584	0.03429	1	2813	205.837	0.99299	0.05186	0.0515	0
												1291	193.508	0.97577	0.04196	0.04094		1880	197.929	0.96516	0.24894	0.24027	0	587	194.286	0.97833	0.09158	0.0896	-1							15509	200.026	0.99	0.20915	0.20713	0	225	204.597	0.98503	0.15357	0.15127	0	5025	207.063	0.99464	0.03447	0.03429	-1	5991	205.876	0.99318	0.05185	0.05149	0
												1952	198.193	0.95097	0.04302	0.04091		3074	202.524	0.94114	0.25528	0.24025	-1	756	194.551	0.97694	0.0917	0.08959	0							14087	205.453	0.96259	0.21502	0.20705	0	6904	203.155	0.99219	0.15244	0.15125	1	20113	215.875	0.95186	0.03602	0.03429	1	5237	203.567	0.98204	0.05243	0.05149	0
												1127	197.602	0.9541	0.04285	0.04088		1862	190.1	0.99391	0.24171	0.24023	0	588	194.543	0.97698	0.09158	0.08947	-1							15280	195.623	0.98777	0.2096	0.20697	0	1428	209.403	0.96119	0.15728	0.15118	1	8367	215.389	0.95422	0.03593	0.03428	1	2479	207.649	0.99827	0.05158	0.05149	0
												2055	186.637	0.98786	0.04125	0.04075		4564	198.926	0.95995	0.24981	0.2398	0	2298	199.158	0.95271	0.09333	0.08892	-1							13857	202.949	0.97524	0.21211	0.20693	0	324	205.959	0.97828	0.15448	0.15113	-1	17906	203.948	0.99023	0.03462	0.03428	1	4561	216.294	0.95656	0.05379	0.05145	0
												57	186.771	0.98857	0.04121	0.04074		4338	203.686	0.93506	0.2564	0.23975	0	2301	195.848	0.97012	0.09155	0.08881	0							16326	197.034	0.99489	0.20797	0.20684	0	295	209.819	0.95913	0.15756	0.15112	0	1177	212.198	0.96971	0.03534	0.03427	1	937	208.813	0.99265	0.05179	0.05141	0
												959	191.253	0.9877	0.04114	0.04063		3522	203.294	0.93711	0.25582	0.23973	1	617	200.445	0.94594	0.09388	0.0888	0							11740	188.548	0.95204	0.2173	0.20681	0	8377	206.314	0.97651	0.15475	0.15111	2	14555	208.525	0.98755	0.0347	0.03427	0	1342	208.629	0.99354	0.05171	0.05138	-1
												1082	197.408	0.95513	0.04241	0.04051		2834	198.473	0.96231	0.24903	0.23964	0	2634	194.959	0.97479	0.09107	0.08877	0							11741	190.26	0.96069	0.21521	0.20668	0	1996	203.612	0.98992	0.15261	0.15107	0	11092	209.61	0.98228	0.03489	0.03427	-1	2165	208.314	0.99506	0.05163	0.05138	0
												862	188.858	0.99962	0.04027	0.04026		1661	193.596	0.98781	0.24256	0.2396	0	1236	199.601	0.95038	0.09313	0.08851	0							14828	198.449	0.99796	0.20699	0.20663	1	3538	201.178	0.99801	0.15134	0.15104	0	17605	207.249	0.99374	0.03448	0.03427	1	4560	216.791	0.95416	0.05379	0.05132	0
												2032	192.859	0.97921	0.04109	0.04024		973	195.557	0.97756	0.24502	0.23952	0	624	206.622	0.91346	0.09675	0.08838	0							20749	202.842	0.97578	0.21168	0.20662	0	2131	201.703	0.99939	0.15112	0.15103	0	704	210.176	0.97953	0.03498	0.03427	1	3677	210.815	0.983	0.05221	0.05132	0
												2107	188.326	0.9968	0.04026	0.04014		3996	194.524	0.98296	0.24353	0.23938	0	1899	186.916	0.98292	0.08988	0.08835	0							18782	201.816	0.98096	0.21052	0.20659	1	12051	207.336	0.97145	0.15546	0.15102	0	9079	215.844	0.95201	0.03599	0.03427	1	6151	217.173	0.95232	0.05387	0.0513	0
												2120	196.314	0.96092	0.04177	0.04013		1834	193.054	0.99065	0.24131	0.23905	0	1752	189.485	0.99642	0.08853	0.08821	0							18713	200.372	0.98825	0.20892	0.20654	0	3303	205.804	0.97905	0.15425	0.15102	0	662	211.028	0.97539	0.03513	0.03427	0	1432	204.718	0.98759	0.05193	0.05128	-1
												990	192.488	0.98117	0.04082	0.04005		1879	199.062	0.95924	0.24894	0.2388	0	1978	187.683	0.98695	0.08918	0.08802	0							11953	186.097	0.93967	0.21979	0.20646	0	3637	198.56	0.98502	0.15323	0.15093	1	15976	206.62	0.9968	0.03437	0.03426	0	1433	206.304	0.99525	0.05152	0.05128	-1
												1335	187.387	0.99183	0.04034	0.04001		1660	194.527	0.98294	0.24256	0.23842	0	2098	206.209	0.91563	0.09597	0.08788	0							14944	202.926	0.97535	0.21149	0.20635	0	5083	210.419	0.95615	0.15784	0.15092	0	11659	209.331	0.98363	0.03483	0.03426	1	3683	213.313	0.97095	0.05281	0.05127	0
												188	193.733	0.97458	0.04103	0.03999		1098	190.036	0.99358	0.23977	0.23823	1	3133	192.824	0.98602	0.08873	0.08749	0							4415	192.693	0.97298	0.21213	0.20633	0	9505	208.669	0.96483	0.15641	0.15091	2	11354	214.124	0.96036	0.03567	0.03426	1	1072	206.778	0.99753	0.05136	0.05123	0
												219	184.087	0.97437	0.04096	0.03991		4818	200.432	0.95207	0.25011	0.23813	0	988	194.004	0.97981	0.08919	0.08739	0							6903	189.129	0.95498	0.21605	0.20625	0	40	202.383	0.99602	0.1515	0.15089	-1	1136	201.846	0.98003	0.03496	0.03426	0	3407	218.382	0.94649	0.05408	0.05118	0
												1945	194.23	0.97195	0.041	0.03985		258	196.743	0.97136	0.24451	0.23751	0	424	202.306	0.93616	0.09325	0.0873	0							4743	202.576	0.97712	0.21093	0.20618	0	326	203.645	0.98976	0.15242	0.15086	0	9370	215.924	0.95162	0.036	0.03426	1	3685	216.675	0.95473	0.0536	0.05118	0
												1731	189.95	0.9946	0.04005	0.03984		1826	201.836	0.94473	0.25136	0.23746	0	1036	199.243	0.95226	0.09142	0.08705	-1							6052	198.51	0.99765	0.20657	0.20615	0	2517	203.125	0.99233	0.15197	0.15081	0	19014	207.511	0.99247	0.03452	0.03426	0	5301	209.572	0.98899	0.05174	0.05117	0
												860	183.182	0.96958	0.04107	0.03982		2335	197.726	0.96622	0.24556	0.23727	-1	1981	192.024	0.99023	0.08783	0.08698	0							19420	198.168	0.99938	0.20617	0.20611	-1	4785	207.618	0.97005	0.15546	0.1508	2	12050	203.277	0.98697	0.03471	0.03426	1	6959	207.898	0.99707	0.05129	0.05114	0
												1554	198.739	0.94808	0.04179	0.03962		4660	200.385	0.95232	0.24907	0.23719	0	2370	189.523	0.99662	0.0871	0.08681	0							20330	202.643	0.97678	0.21089	0.20606	0	2166	204.207	0.98697	0.15275	0.15076	1	16229	210.251	0.97916	0.03498	0.03426	0	1434	205.742	0.99253	0.05152	0.05114	-1
												206	197.871	0.95268	0.04159	0.03962		141	195.364	0.97857	0.24232	0.23713	0	423	203.635	0.92917	0.09325	0.08664	0							13972	197.773	0.99862	0.20639	0.20604	0	9350	206.675	0.97472	0.15465	0.15074	0	19011	209.32	0.98369	0.03482	0.03426	0	2279	214.692	0.96429	0.05301	0.05112	0
												2207	190.696	0.99065	0.03998	0.0396		3585	194.998	0.98048	0.24142	0.23671	0	2093	200.294	0.94674	0.09142	0.08655	0							20614	199.974	0.99026	0.20788	0.20593	0	11387	210.916	0.95368	0.15802	0.1507	1	16259	207.959	0.9903	0.03459	0.03426	0	5839	215.794	0.95897	0.05322	0.05103	0
												1140	195.982	0.96268	0.04108	0.03955		1460	204.008	0.93337	0.25353	0.23664	0	2967	197.301	0.96247	0.08986	0.08648	0							20917	202.875	0.97561	0.21072	0.20565	0	3829	210.178	0.95735	0.15737	0.15066	1	19012	208.218	0.98904	0.03463	0.03425	0	4465	207.385	0.99954	0.05104	0.05102	0
												861	194.987	0.96794	0.04066	0.03935		4425	195.915	0.97569	0.24215	0.23627	0	1953	192.934	0.98544	0.08776	0.08648	0							13898	201.871	0.98068	0.2096	0.20562	0	910	197.306	0.9788	0.15386	0.1506	0	1103	206.786	0.99599	0.03439	0.03425	0	1431	203.512	0.98177	0.05193	0.05098	-1
												1428	198.972	0.94685	0.04126	0.03906		425	195.963	0.97544	0.24207	0.23612	0	1258	196.6	0.96616	0.08945	0.08642	0							20596	197.823	0.99888	0.20583	0.20553	0	1990	203.935	0.98832	0.15231	0.15053	0	8366	215.583	0.95328	0.03593	0.03425	1	2278	209.818	0.9878	0.05161	0.05098	0
												1049	189.529	0.99683	0.03911	0.03899		4957	191.03	0.99877	0.23622	0.23593	0	899	199.645	0.95015	0.09095	0.08642	0							20468	195.469	0.98699	0.20829	0.20551	0	917	198.304	0.98375	0.15298	0.1505	0	5020	207.369	0.99316	0.03448	0.03425	-1	6012	212.467	0.97503	0.05228	0.05098	0
												1966	191.043	0.98882	0.03943	0.03898		1825	203.172	0.93775	0.25136	0.23571	0	2863	197.514	0.96135	0.08987	0.0864	0							7264	200.005	0.9901	0.20747	0.20549	0	107	205.917	0.97848	0.15375	0.15045	0	19933	209.188	0.98433	0.03479	0.03425	0	6371	219.354	0.9418	0.0541	0.05095	0
												2001	194.726	0.96932	0.03999	0.03876		989	198.207	0.96371	0.24448	0.23561	0	1575	200.508	0.94561	0.09134	0.08637	0							18949	206.393	0.95785	0.21445	0.20548	0	408	208.963	0.96337	0.15615	0.15043	0	11914	207.783	0.99115	0.03455	0.03424	1	1733	207.423	0.99936	0.05097	0.05094	0
												1876	193.963	0.97336	0.03967	0.03861		3743	205.438	0.9259	0.25443	0.23558	0	327	189.863	0.99841	0.08647	0.08634	0							17973	186.59	0.94216	0.21802	0.20534	0	12212	205.279	0.98165	0.1532	0.15039	0	11747	201.24	0.97708	0.03504	0.03424	1	3493	204.795	0.98796	0.05155	0.05093	0
												1805	198.819	0.94766	0.04072	0.03859		1461	204.883	0.9288	0.25353	0.23548	0	1494	198.801	0.95459	0.09037	0.08627	0							303	202.116	0.97945	0.20945	0.20521	1	8630	193.623	0.96052	0.15655	0.15037	0	685	212.589	0.96781	0.03538	0.03424	1	4497	217.508	0.9507	0.05357	0.05092	0
												2119	196.231	0.96135	0.04003	0.03849		951	196.41	0.9731	0.24198	0.23547	0	941	191.283	0.99412	0.08669	0.08618	0							16947	203.397	0.97297	0.21078	0.20515	0	11129	203.969	0.98815	0.15208	0.15028	-1	13852	210.989	0.97558	0.03509	0.03423	1	4405	210.859	0.98278	0.05181	0.05092	0
												1206	196.604	0.95938	0.04008	0.03845		3708	205.746	0.92429	0.25443	0.23516	0	3257	195.936	0.96965	0.08877	0.08607	0							10790	197.433	0.99691	0.20583	0.20513	0	2403	204.745	0.9843	0.15267	0.15027	1	20030	215.625	0.95307	0.03591	0.03423	1	4404	210.875	0.98271	0.05181	0.05092	0
												1565	195.158	0.96703	0.03962	0.03831		2028	196.675	0.97172	0.24183	0.23499	1	1658	196.023	0.9692	0.08866	0.08593	0							20083	202.277	0.97863	0.20938	0.20497	0	6008	196.523	0.97491	0.15413	0.15026	0	17617	212.576	0.96788	0.03536	0.03423	0	4464	207.835	0.99737	0.05104	0.05091	0
												1655	197.899	0.95253	0.04021	0.0383		3294	196.713	0.97152	0.24182	0.23494	0	362	185.602	0.976	0.08801	0.0859	0							7266	197.713	0.99832	0.20534	0.20493	0	518	204.131	0.98735	0.15219	0.15026	0	17590	208.518	0.98758	0.03465	0.03422	0	472	208.8	0.99272	0.05122	0.05084	-1
												1203	193.05	0.9782	0.03915	0.0383		3062	198.709	0.96108	0.24434	0.23483	-1	382	186.505	0.98075	0.08753	0.08585	-1							11811	206.466	0.95748	0.21392	0.2049	0	2379	205.428	0.98091	0.15316	0.15024	-1	20810	200.347	0.97275	0.03518	0.03422	0	583	211.442	0.97997	0.05188	0.05084	-1
												1991	190.215	0.9932	0.03856	0.0383		1811	201.568	0.94613	0.2481	0.23473	0	1568	205.551	0.91909	0.09311	0.08557	0							18950	206.998	0.9548	0.21445	0.20483	0	8496	204.679	0.98463	0.15256	0.15021	2	7893	216.139	0.95058	0.036	0.03422	0	5899	208	0.99658	0.05101	0.05084	0
												1005	188.007	0.99512	0.03835	0.03816		412	197.393	0.96796	0.2419	0.23415	0	2422	192.833	0.98597	0.0867	0.08548	0							18360	202.331	0.97836	0.20922	0.20476	0	4693	205.049	0.98279	0.15278	0.15015	0	17468	210.305	0.97891	0.03496	0.03422	1	6630	206.243	0.99495	0.05108	0.05082	0
												1781	191.538	0.9862	0.03865	0.03811		1812	202.226	0.94269	0.2481	0.23388	0	1850	185.816	0.97713	0.08732	0.08532	0							15278	195.635	0.98783	0.20734	0.20475	0	907	198.353	0.98399	0.15255	0.1501	0	9732	202.471	0.98306	0.03481	0.03422	0	3692	208.394	0.99468	0.05103	0.05076	0
												1830	191.654	0.98558	0.03864	0.03808		419	199.294	0.95802	0.24403	0.23379	0	436	200.61	0.94507	0.09012	0.08517	0							20081	202.506	0.97747	0.20938	0.20473	0	2263	205.855	0.97879	0.15328	0.15003	0	9369	216.31	0.94975	0.03603	0.03422	1	1847	211.573	0.97934	0.05178	0.05071	0
												122	195.827	0.96349	0.03952	0.03807		468	200.47	0.95187	0.24547	0.23366	-1	152	198.844	0.95436	0.08925	0.08517	0							20387	200.132	0.98946	0.20681	0.20469	0	4692	205.45	0.9808	0.15278	0.14985	0	12438	201.68	0.97922	0.03494	0.03421	1	6478	213.398	0.97053	0.05221	0.05067	0
												1283	192.146	0.98298	0.03857	0.03791		4451	194.735	0.98186	0.23785	0.23354	0	2512	195.961	0.96952	0.08773	0.08506	-1							3917	196.349	0.99144	0.20647	0.20463	0	9821	205.572	0.9802	0.15283	0.14981	1	9317	214.705	0.95754	0.03573	0.03421	1	3056	213.117	0.97189	0.05214	0.05067	0
												932	199.375	0.94471	0.03996	0.03775		2313	199.655	0.95613	0.24381	0.23311	0	422	201.701	0.93934	0.09055	0.08506	-1							11101	197.782	0.99867	0.20489	0.20455	1	8902	207.804	0.96912	0.15452	0.14975	0	9733	202.404	0.98274	0.03481	0.03421	0	2314	212.4	0.97535	0.05194	0.05066	0
												1209	198.516	0.94926	0.03966	0.03765		4661	197.173	0.96911	0.24042	0.23299	0	2209	200.021	0.94817	0.08967	0.08502	0							3916	196.234	0.99086	0.20647	0.20451	0	2576	208.904	0.96367	0.15535	0.14971	0	11358	216.378	0.94942	0.03603	0.03421	1	3498	207.382	0.99955	0.05068	0.05065	0
												173	194.355	0.97128	0.03866	0.03755		3059	202.455	0.94149	0.24735	0.23288	1	444	200.385	0.94626	0.08982	0.08499	-1							20082	202.715	0.97642	0.20938	0.20451	0	5082	211.965	0.94848	0.15784	0.14971	0	17675	208.689	0.98675	0.03466	0.0342	0	412	210.457	0.98472	0.05141	0.05062	0
												335	189.421	0.9974	0.03763	0.03753		775	193.999	0.9857	0.23528	0.23192	0	435	201.076	0.94262	0.09012	0.08495	0							19512	196.074	0.99005	0.20652	0.2044	-1	3399	207.166	0.97229	0.15395	0.14968	1	17475	210.475	0.97808	0.03497	0.0342	1	659	205.889	0.99324	0.05094	0.0506	0
												162	197.823	0.95293	0.03928	0.03743		2416	196.376	0.97328	0.23827	0.23191	0	3221	197.321	0.96237	0.08825	0.08493	0							11793	189.659	0.95766	0.21346	0.20436	0	8798	195.256	0.96863	0.15452	0.14967	0	5416	213.342	0.96416	0.03547	0.0342	1	4867	211.594	0.97923	0.05167	0.05059	0
												1569	194.472	0.97066	0.03849	0.03737		2444	203.573	0.93565	0.24776	0.23182	0	421	202.005	0.93774	0.09055	0.08491	-1							15283	196.57	0.99255	0.20594	0.20434	0	5340	210.592	0.95529	0.15666	0.14966	0	20979	207.692	0.99159	0.03448	0.03419	1	4496	218.821	0.94437	0.05357	0.05059	0
												230	186.1	0.98502	0.03792	0.03735		1090	193.933	0.98605	0.2348	0.23153	0	2739	184.067	0.96793	0.08769	0.08488	0							11211	197.586	0.99768	0.20478	0.20424	1	3964	205.61	0.98001	0.1527	0.14965	0	18912	204.946	0.99508	0.03436	0.03419	1	3596	207.35	0.99971	0.0506	0.05058	1
												1695	187.635	0.99314	0.03759	0.03733		560	187.365	0.97961	0.23608	0.23126	0	443	201.016	0.94294	0.08982	0.08469	-1							3392	197.122	0.99534	0.20526	0.20424	0	1402	202.759	0.99415	0.1505	0.14962	0	3901	209.731	0.98169	0.03483	0.03419	0	759	214.24	0.96647	0.0523	0.05054	0
												203	195.075	0.96748	0.03838	0.03713		4449	199.396	0.95749	0.2413	0.23104	0	2382	191.118	0.99499	0.08492	0.0845	0							13045	209.155	0.9439	0.21622	0.20416	0	644	198.102	0.98275	0.15222	0.1496	0	2276	213.144	0.96512	0.03543	0.03419	1	5019	206.367	0.99555	0.05075	0.05053	0
												1925	194.4	0.97105	0.03814	0.03704		1584	199.343	0.95777	0.24097	0.23079	0	2076	204.108	0.92668	0.09116	0.08448	0							15153	202.474	0.97763	0.20872	0.20412	0	2858	204.463	0.9857	0.15176	0.14959	-1	19023	208.298	0.98865	0.03458	0.03419	0	4181	207.094	0.99905	0.05057	0.05052	0
												1130	197.06	0.95697	0.03864	0.03698		243	194.045	0.98547	0.23407	0.23067	-1	3090	188.74	0.9925	0.0851	0.08446	0							4702	204.676	0.96652	0.2111	0.2041	0	2383	204.608	0.98498	0.15185	0.14957	1	740	210.039	0.9802	0.03488	0.03419	1	6946	205.095	0.98941	0.05105	0.05051	0
												1886	201.372	0.93414	0.03953	0.03693		3524	202.109	0.9433	0.24447	0.2306	1	361	186.154	0.97891	0.08626	0.08444	0							20375	198.721	0.99659	0.20467	0.20404	0	6006	195.284	0.96877	0.15439	0.14956	0	14522	214.832	0.95692	0.03573	0.03419	0	6217	205.047	0.98918	0.05106	0.05051	0
												930	195.092	0.96739	0.0381	0.03686		1118	200.843	0.94992	0.24264	0.23049	0	370	201.24	0.94176	0.08942	0.08422	0							7210	197.302	0.99625	0.20481	0.20398	1	2574	208.997	0.9632	0.15524	0.14952	0	22072	204.065	0.9908	0.0345	0.03419	1	983	212.604	0.97436	0.05177	0.05044	0
												1651	193.409	0.97629	0.0377	0.03681		1585	199.582	0.95651	0.24097	0.23049	0	1291	191.499	0.99298	0.08474	0.08415	0							19683	195.465	0.98697	0.2066	0.20384	-1	505	205.115	0.98246	0.15211	0.14945	0	20981	208.045	0.98988	0.03453	0.03418	1	4302	214.179	0.96676	0.05217	0.05044	0
												1567	193.129	0.97778	0.03758	0.03674		2895	198.362	0.9629	0.2392	0.23032	0	2871	196.529	0.96654	0.08682	0.08392	0							13869	194.09	0.98003	0.20804	0.20382	0	3965	205.884	0.97865	0.1527	0.14944	0	11998	206.887	0.9955	0.03433	0.03418	1	4974	211.897	0.97777	0.05156	0.05042	0
												874	190.516	0.9916	0.03695	0.03664		4513	200.361	0.95244	0.2413	0.22982	0	2292	195.048	0.97432	0.08606	0.08385	0							696	201.218	0.98398	0.20706	0.20381	0	1838	205.095	0.98256	0.15209	0.14944	-1	11003	209.685	0.98191	0.0348	0.03417	0	2642	207.259	0.99985	0.05041	0.05041	0
												1201	192.427	0.98149	0.03718	0.03649		501	191.003	0.99863	0.23002	0.2297	-1	2464	202.961	0.93271	0.0898	0.08376	0							10164	197.435	0.99692	0.2045	0.2038	0	8206	205.334	0.98138	0.15227	0.14944	0	8993	215.07	0.95577	0.03575	0.03417	1	2156	210.642	0.98383	0.05118	0.05036	0
												1076	198.674	0.94843	0.03825	0.03628		2241	201.28	0.94764	0.24225	0.22956	0	358	190.328	0.99914	0.08371	0.08363	0							14368	195.692	0.98812	0.20625	0.20374	0	2520	202.007	0.99788	0.14974	0.14943	-1	5018	212.719	0.96718	0.03533	0.03417	-1	506	218.279	0.94699	0.05316	0.05034	-1
												1321	195.224	0.96669	0.03731	0.03607		3003	198.574	0.96179	0.23868	0.22956	0	2576	198.19	0.9578	0.087	0.08333	0							15171	201.766	0.98121	0.2075	0.20367	1	10565	195.6	0.97033	0.15399	0.14942	1	9320	215.092	0.95566	0.03575	0.03416	1	3269	205.436	0.99106	0.05069	0.05023	0
												1108	201.086	0.93566	0.0385	0.03602		4269	196.927	0.97039	0.23654	0.22953	0	1910	198.138	0.95807	0.08656	0.08293	0							15573	191.874	0.96884	0.21025	0.20363	0	8617	199.399	0.98918	0.15104	0.14941	0	20980	207.736	0.99138	0.03446	0.03416	1	1461	210.504	0.9845	0.051	0.0502	-1
												1219	201.277	0.93465	0.03848	0.03597		5099	193.037	0.99073	0.23134	0.2292	2	1237	201.535	0.94021	0.08795	0.08269	0							15434	199.722	0.99153	0.20511	0.20344	0	11877	207.566	0.97031	0.15397	0.1494	1	1036	217.518	0.94388	0.03619	0.03416	-1	4120	212.543	0.97466	0.05151	0.0502	0
												1916	203.222	0.92435	0.03884	0.0359		3230	191.233	0.99983	0.22897	0.22893	0	2465	202.3	0.93619	0.08825	0.08262	0							20667	191.954	0.96924	0.20985	0.20333	0	12436	198.704	0.98573	0.15155	0.14939	1	4560	216.23	0.95014	0.03595	0.03416	1	3686	217.187	0.95226	0.05266	0.05015	0
												2068	193.646	0.97504	0.03675	0.03583		4987	193.184	0.98997	0.23085	0.22853	0	1969	190.168	0.99998	0.08262	0.08262	0							13101	197.631	0.99791	0.2038	0.2033	0	21	198.523	0.98483	0.15166	0.14936	2	9892	203.994	0.99046	0.03449	0.03416	1	2983	209.153	0.99101	0.0506	0.05014	0
												1085	202.96	0.92574	0.03843	0.03558		1786	189.83	0.9925	0.23005	0.22833	0	1549	197.425	0.96182	0.08574	0.08247	0							229	207.837	0.95056	0.21358	0.20309	1	2867	206.332	0.97643	0.15297	0.14936	-1	8992	215.158	0.95534	0.03575	0.03416	1	2193	212.871	0.97308	0.05153	0.05014	0
												1186	193.431	0.97618	0.03644	0.03557		5168	196.165	0.97438	0.23427	0.22827	0	2380	190.032	0.9993	0.08233	0.08227	0							14827	199.264	0.99384	0.20424	0.20305	1	8703	198.43	0.98437	0.15168	0.14931	2	8402	216.465	0.94899	0.03598	0.03415	1	980	210.414	0.98493	0.05087	0.0501	0
												935	190.903	0.98956	0.03594	0.03556		2301	207.45	0.91538	0.24926	0.22817	0	2683	198.805	0.95456	0.0861	0.08219	-1							14358	199.02	0.99508	0.20387	0.20293	0	4791	212.813	0.94427	0.15811	0.1493	1	1854	209.253	0.98401	0.0347	0.03415	1	91	205.072	0.9893	0.05064	0.0501	0
												1658	190.222	0.99316	0.03572	0.03548		905	200.06	0.95402	0.23913	0.22813	0	1514	197.571	0.96105	0.08532	0.082	0							20230	203.412	0.9729	0.20848	0.2029	-1	5344	211.399	0.95129	0.15694	0.1493	0	933	208.432	0.988	0.03456	0.03414	-1	4285	208.405	0.99462	0.05016	0.04989	0
												1179	194.894	0.96843	0.03657	0.03542		92	198.268	0.96339	0.23668	0.22802	1	2393	190.704	0.99716	0.08221	0.08198	0							4160	199.087	0.99474	0.2039	0.20289	1	3975	207.295	0.97165	0.15365	0.14929	0	1702	205.744	0.99895	0.03417	0.03414	1	1934	214.758	0.96397	0.05175	0.04989	0
												1315	201.344	0.9343	0.03786	0.03537		226	194.214	0.98458	0.23151	0.22794	0	2481	203.935	0.92759	0.08836	0.08196	0							14341	207.425	0.95263	0.21276	0.20275	0	622	202.767	0.99411	0.15011	0.14923	-1	13486	212.07	0.97033	0.03518	0.03414	1	4979	213.732	0.96892	0.05144	0.04984	0
												2190	186.842	0.98895	0.03575	0.03536		1249	206.557	0.92005	0.24775	0.22794	0	1311	198.284	0.9573	0.08536	0.08172	0							2119	195.229	0.98578	0.20548	0.20249	0	5345	211.513	0.95072	0.15694	0.14921	0	17974	200.717	0.97454	0.03502	0.03413	0	1462	212.024	0.97716	0.051	0.04983	-1
												1559	193.032	0.97829	0.03588	0.0351		1785	189.416	0.99033	0.23005	0.22783	0	1512	197.745	0.96014	0.08508	0.08169	0							3850	202.228	0.97888	0.20666	0.20237	0	11253	202.443	0.99572	0.14983	0.14919	0	21269	200.498	0.97348	0.03505	0.03412	0	5126	203.034	0.97947	0.05086	0.04982	0
												1917	202.325	0.9291	0.03773	0.03506		2378	195.879	0.97588	0.2333	0.22767	0	480	204.461	0.92482	0.08826	0.08163	0							20342	198.961	0.99537	0.2032	0.20233	0	2579	209.641	0.96001	0.15538	0.14917	0	9856	202.329	0.98237	0.03474	0.03412	0	1191	207.906	0.99703	0.04994	0.04979	0
												1734	200.159	0.94056	0.03723	0.03502		1179	195.153	0.97967	0.23199	0.22728	-1	1946	189.85	0.99834	0.08148	0.08135	0							11631	204.461	0.96761	0.20896	0.20226	0	5341	211.239	0.95208	0.15666	0.14915	0	8987	215.581	0.95329	0.03579	0.03412	1	6642	201.593	0.97252	0.0512	0.04979	0
												222	190.359	0.99244	0.03519	0.03492		2314	198.338	0.96302	0.23589	0.22716	0	1391	202.009	0.93772	0.08672	0.08132	0							3518	199.733	0.99148	0.20345	0.20178	1	3460	212.58	0.94543	0.15775	0.14914	1	8364	218.775	0.93778	0.03638	0.03412	1	2681	211.477	0.9798	0.05082	0.04979	0
												1279	195.105	0.96731	0.03606	0.03488		1248	207.197	0.9167	0.24775	0.22711	0	479	205.122	0.92135	0.08826	0.08132	0							20911	195.113	0.9852	0.20484	0.20175	0	12289	206.085	0.97765	0.15249	0.14908	1	8991	215.47	0.95383	0.03577	0.03411	1	675	214.625	0.96462	0.05154	0.04971	0
												213	189.196	0.99859	0.03492	0.03487		5078	200.661	0.95087	0.23859	0.22687	0	975	195.942	0.96962	0.08378	0.08123	0							3851	203.002	0.97497	0.20666	0.20156	0	12877	198.613	0.98528	0.15129	0.14906	1	11357	216.009	0.95121	0.03586	0.03411	1	2019	209.386	0.98989	0.05022	0.04971	0
												1853	195.22	0.96671	0.03605	0.03485		3128	197.648	0.96662	0.23428	0.22647	0	1762	200.804	0.94405	0.08576	0.08097	0							7256	194.761	0.98342	0.2049	0.20143	0	231	203.003	0.99294	0.15008	0.14902	-1	9893	203.725	0.98915	0.03449	0.03411	1	6164	208.769	0.99286	0.05007	0.04971	0
												1732	195.75	0.9639	0.03604	0.03474		4552	200.099	0.95381	0.23712	0.22617	0	955	194.115	0.97923	0.08231	0.0806	0							15173	200.114	0.98955	0.20316	0.2011	1	1564	208.206	0.96713	0.15399	0.14892	0	4979	207.701	0.99155	0.0344	0.03411	-1	5975	214.982	0.96289	0.05162	0.04971	0
												1605	188.183	0.99604	0.03483	0.0347		2628	205.765	0.92419	0.24463	0.22609	0	2402	195.614	0.97135	0.08291	0.08053	0							12587	200.433	0.98794	0.20347	0.20108	0	2007	204.921	0.98342	0.15143	0.14892	0	18184	210.755	0.97672	0.03492	0.03411	1	3212	218.429	0.94627	0.05253	0.0497	0
												1549	199.864	0.94213	0.03675	0.03463		369	193.811	0.98669	0.22913	0.22608	0	1920	202.8	0.93356	0.08618	0.08045	0							14314	197.782	0.99867	0.20122	0.20089	0	1839	202.27	0.99658	0.14942	0.14891	-1	7553	210.104	0.97988	0.03481	0.03411	1	3279	214.454	0.96544	0.05145	0.04968	0
												1118	199.614	0.94345	0.03666	0.03458		3529	200.885	0.9497	0.23793	0.22597	0	2288	201.958	0.93798	0.08577	0.08045	0							4729	205.211	0.96381	0.20832	0.20085	0	11394	210.69	0.95481	0.15591	0.14886	1	17934	203.084	0.98603	0.03459	0.0341	0	4812	217.677	0.94989	0.05228	0.04966	0
												1255	195.185	0.96689	0.03574	0.03456		394	199.88	0.95496	0.2366	0.22595	0	2795	197.935	0.95914	0.08361	0.08019	0							15144	198.077	0.99984	0.20076	0.20073	0	4790	213.419	0.94127	0.15811	0.14882	1	2682	214.002	0.96096	0.03549	0.0341	1	2605	205.618	0.99193	0.05006	0.04965	0
												1740	204.489	0.91765	0.03762	0.03452		4968	191.257	0.99996	0.22559	0.22558	0	147	193.854	0.9806	0.08175	0.08017	1							20786	201.116	0.9845	0.20379	0.2007	0	3402	206.829	0.97396	0.15277	0.14879	1	17333	209.3	0.98378	0.03467	0.0341	1	1997	204.009	0.98417	0.05043	0.04964	0
												965	196.417	0.96037	0.03594	0.03452		4747	197.689	0.96641	0.23338	0.22554	0	1295	190.07	0.9995	0.08007	0.08003	0							20352	202.095	0.97955	0.20468	0.20056	0	2476	201.296	0.99859	0.14897	0.14876	1	5046	207.684	0.99163	0.03439	0.0341	-1	1794	207.672	0.99816	0.04972	0.04963	0
												1459	191.67	0.9855	0.03502	0.03451		906	200.642	0.95098	0.23705	0.22542	0	2366	187.102	0.9839	0.08131	0.08	0							20732	195.657	0.98794	0.20308	0.20056	0	6011	196.124	0.97293	0.15285	0.14871	0	18185	210.333	0.97877	0.03484	0.0341	1	3608	212.478	0.97497	0.05089	0.04962	0
												1705	196.274	0.96113	0.03569	0.0343		1070	190.474	0.99587	0.22632	0.22539	0	1546	196.373	0.96736	0.08265	0.07996	0							10007	199.447	0.99292	0.20191	0.20054	1	10435	196.443	0.97452	0.15255	0.14866	1	15685	210.44	0.97825	0.03485	0.03409	0	4981	207.14	0.99928	0.04965	0.04962	0
												36	189.423	0.99739	0.0343	0.03421		743	194.007	0.98567	0.22865	0.22537	-1	2187	197.658	0.9606	0.08297	0.0797	0							14765	199.533	0.99248	0.20199	0.20054	0	2672	206.469	0.97574	0.15235	0.14865	0	4491	210.417	0.97836	0.03484	0.03409	1	1024	206.397	0.99569	0.0498	0.04959	0
												1604	186.703	0.98821	0.0345	0.03409		2827	196.982	0.97011	0.23183	0.22491	0	1975	190.174	0.99995	0.07961	0.07961	0							7049	204.93	0.96523	0.20769	0.20054	0	2861	203.915	0.98841	0.15038	0.14864	1	13066	213.1	0.96533	0.03531	0.03409	1	1996	203.759	0.98297	0.05041	0.04955	0
												1114	198.496	0.94937	0.03569	0.03388		1287	200.936	0.94944	0.23684	0.22487	0	1370	205.843	0.91756	0.08672	0.07957	0							12561	200.99	0.98513	0.20345	0.2005	0	12126	202.104	0.9974	0.14903	0.14864	0	442	200.857	0.97522	0.03495	0.03409	0	3885	203.04	0.9795	0.05059	0.04955	0
												1150	188.945	0.99992	0.03365	0.03364		2067	196.107	0.97468	0.23055	0.22471	0	1513	197.617	0.96081	0.08266	0.07942	0							10133	199.797	0.99116	0.20218	0.20045	1	12153	204.915	0.98345	0.15104	0.14854	0	9290	213.892	0.96149	0.03545	0.03409	0	1950	203.439	0.98142	0.05048	0.04954	0
												1499	199.747	0.94275	0.03565	0.03361		1080	198.777	0.96073	0.2337	0.22452	0	1827	192.911	0.98556	0.08045	0.07929	0							6863	186.625	0.94233	0.21271	0.20038	0	7377	208.907	0.96365	0.15414	0.14854	0	15149	207.763	0.99125	0.03439	0.03408	1	3118	214.247	0.96644	0.05126	0.04954	0
												1384	189.762	0.99559	0.03365	0.0335		1192	193.443	0.98861	0.22709	0.2245	0	2505	202.506	0.93511	0.08463	0.07914	0							82	203.35	0.97321	0.20579	0.20035	0	3456	214.523	0.93579	0.15872	0.14852	1	8365	218.962	0.93687	0.03638	0.03408	1	6884	208.259	0.99533	0.04977	0.04954	0
												840	190.468	0.99186	0.03375	0.03348		1286	201.468	0.94666	0.23684	0.22421	0	595	192.416	0.98816	0.08001	0.07906	0							7699	199.684	0.99172	0.20167	0.20007	1	1251	202.23	0.99678	0.14899	0.14851	-1	20424	205.504	0.99778	0.03416	0.03408	0	2054	209.57	0.989	0.05001	0.04946	0
												1956	189.233	0.9984	0.03345	0.03339		3682	195.628	0.97719	0.22935	0.22412	0	596	192.513	0.98765	0.08001	0.07902	0							20475	200.471	0.98775	0.20244	0.20002	0	12288	205.529	0.98041	0.15143	0.14846	1	12831	213.199	0.96485	0.03532	0.03408	1	5215	210.077	0.98655	0.05012	0.04945	-1
												1205	192.577	0.9807	0.03401	0.03335		4003	195.257	0.97913	0.22854	0.22377	0	1863	200.969	0.94319	0.08338	0.07865	0							16587	198.11	0.99967	0.2	0.2	0	12942	196.857	0.97657	0.15197	0.14841	1	17332	209.396	0.98332	0.03466	0.03408	1	4614	207.795	0.99756	0.04956	0.04944	-1
												2166	205.282	0.91345	0.03632	0.03317		4488	204.162	0.93257	0.23955	0.2234	0	2142	204.645	0.92386	0.08512	0.07863	0							81	203.732	0.97129	0.20579	0.19995	0	3974	208.472	0.96581	0.15365	0.14839	0	8421	213.572	0.96304	0.03539	0.03408	-1	4985	207.794	0.99757	0.04946	0.04934	0
												1324	199.219	0.94554	0.03502	0.03312		5066	190.442	0.9957	0.22428	0.22332	0	708	197.363	0.96215	0.08086	0.0778	0							14644	188.921	0.95393	0.20964	0.19992	0	19	200.661	0.99544	0.14905	0.14837	2	1555	215.751	0.95246	0.03578	0.03408	0	5557	199.922	0.96446	0.05108	0.04927	0
												868	181.321	0.95973	0.03444	0.03306		2891	196.894	0.97057	0.22996	0.22319	0	1225	196.923	0.96446	0.08058	0.07772	0							14848	200.007	0.99009	0.20181	0.19988	0	2884	204.563	0.9852	0.15058	0.14835	1	15065	205.682	0.99865	0.03412	0.03408	1	6864	206.898	0.99811	0.04936	0.04926	0
												1069	201.937	0.93116	0.03529	0.03286		3444	192.838	0.99177	0.22433	0.22248	0	2065	203.533	0.92971	0.08351	0.07764	0							13464	202.205	0.97899	0.20406	0.19984	0	8468	207.814	0.96907	0.15309	0.14835	0	13925	209.722	0.98174	0.03471	0.03407	1	1252	204.022	0.98424	0.05005	0.04926	0
												1840	195.435	0.96557	0.03402	0.03285		866	199.714	0.95583	0.23268	0.2224	0	325	186.899	0.98283	0.07894	0.07758	0							17136	198.242	0.999	0.19995	0.19982	0	1366	202.562	0.99513	0.14905	0.14832	-1	2212	206.111	0.99927	0.0341	0.03407	-1	5641	209.707	0.98834	0.04983	0.04925	0
												1929	195.153	0.96706	0.03388	0.03276		1689	205.913	0.92342	0.24044	0.22202	0	2787	194.57	0.97684	0.0794	0.07756	0							11792	188.293	0.95076	0.21019	0.19977	0	12748	208.246	0.96693	0.15336	0.14829	0	17327	209.261	0.98398	0.03462	0.03407	1	4274	212.043	0.97707	0.0504	0.04924	0
												2023	188.16	0.99592	0.03287	0.03274		1255	205.69	0.92458	0.24003	0.22193	0	1243	207.244	0.91019	0.08497	0.07734	0							15829	200.084	0.98971	0.20175	0.19974	0	6401	209.852	0.95896	0.1546	0.14826	0	6112	204.781	0.99428	0.03426	0.03407	0	870	209.927	0.98728	0.04985	0.04922	0
												2208	188.788	0.99925	0.0326	0.03258		297	190.409	0.99553	0.22279	0.22179	1	875	186.952	0.98311	0.07861	0.07728	1							15346	199.594	0.99218	0.2012	0.19969	0	12287	206.227	0.97695	0.15161	0.14812	1	7894	217.04	0.9462	0.036	0.03406	0	5481	207.453	0.99921	0.04925	0.04921	0
												1180	187.832	0.99419	0.03262	0.03243		1254	205.986	0.92303	0.24003	0.22156	0	2070	203.632	0.92918	0.08301	0.07713	0							14363	197.35	0.99649	0.2004	0.19963	0	307	204.537	0.98533	0.15032	0.14812	1	7655	208.152	0.98936	0.03443	0.03406	0	2070	213.479	0.97014	0.0507	0.04919	0
												2040	191.663	0.98553	0.03284	0.03236		3471	202.411	0.94173	0.2352	0.2215	0	1779	197.297	0.9625	0.0801	0.0771	0							15460	202.018	0.97994	0.20356	0.19954	0	2747	207.436	0.97095	0.15244	0.14801	0	14546	208.887	0.98579	0.03455	0.03406	0	261	208.991	0.99179	0.04959	0.04918	0
												1576	198.184	0.95102	0.03392	0.03226		1063	191.622	0.99814	0.2218	0.22138	0	2531	198.724	0.95499	0.08073	0.07709	0							15835	200.007	0.99009	0.20146	0.19953	0	720	204.255	0.98673	0.14998	0.14799	1	17595	209.188	0.98433	0.0346	0.03406	0	4031	207.095	0.99906	0.04923	0.04918	-1
												1704	192.979	0.97857	0.03282	0.03212		3012	199.984	0.95441	0.23181	0.22124	0	2131	199.516	0.95083	0.08091	0.07693	0							7628	196.629	0.99285	0.20103	0.19953	0	6411	210.662	0.95495	0.15493	0.14795	0	8420	213.695	0.96245	0.03539	0.03406	-1	6250	213.03	0.97231	0.05055	0.04915	0
												2163	196.553	0.95965	0.03345	0.0321		5155	195.526	0.97772	0.22623	0.22119	0	700	198.428	0.95655	0.0804	0.07691	0							15576	192.003	0.96949	0.20585	0.1995	0	5125	213.202	0.94234	0.15694	0.14789	0	11631	207.118	0.99438	0.03425	0.03406	1	5864	218.344	0.94667	0.05191	0.04914	0
												1333	187.609	0.99301	0.03216	0.03194		438	195.64	0.97713	0.22632	0.22114	0	2521	196.241	0.96805	0.07941	0.07687	0							4163	199.54	0.99245	0.20095	0.1995	1	8443	205.369	0.9812	0.15068	0.14785	0	15232	200.63	0.97412	0.03496	0.03405	1	6865	208.393	0.99468	0.04936	0.04909	0
												999	192.013	0.98368	0.03239	0.03186		4961	192.472	0.99369	0.22253	0.22112	0	2471	198.481	0.95627	0.08029	0.07678	0							14849	197.752	0.99852	0.1998	0.19944	0	4440	212.85	0.94409	0.1566	0.14785	1	22181	210.704	0.97697	0.03485	0.03405	1	2285	214.505	0.96519	0.05085	0.04908	0
												1679	191.544	0.98617	0.0321	0.03165		3065	197.24	0.96876	0.22825	0.22112	0	2801	199.223	0.95237	0.08051	0.07667	-1							13874	192.151	0.97024	0.20562	0.19944	0	10443	198.36	0.98403	0.15023	0.14783	0	15148	208.27	0.98878	0.03443	0.03405	1	5608	210.175	0.98608	0.04977	0.04908	0
												886	197.675	0.95371	0.0331	0.03157		2919	195.676	0.97694	0.22612	0.2209	0	2217	199.517	0.95082	0.08049	0.07654	0							13778	202.27	0.97866	0.20372	0.19944	0	12943	197.345	0.97899	0.15101	0.14783	1	21931	203.219	0.98669	0.0345	0.03405	1	6850	208.729	0.99306	0.04939	0.04905	0
												191	192.61	0.98052	0.03215	0.03153		1637	195.155	0.97966	0.22481	0.22023	0	1217	199.728	0.94971	0.08054	0.07649	0							3460	204.096	0.96945	0.20533	0.19913	1	11728	209.328	0.96156	0.15374	0.14783	0	7656	208.273	0.98877	0.03443	0.03404	0	582	208.476	0.99428	0.04932	0.04904	0
												1943	193.193	0.97743	0.03218	0.03146		1690	207.412	0.91558	0.24044	0.22014	0	1692	202.397	0.93568	0.08166	0.07641	0							3857	204.274	0.96855	0.20549	0.1991	0	6399	210.841	0.95406	0.15487	0.14775	0	1181	206.409	0.99782	0.03412	0.03404	0	3978	214.658	0.96445	0.05076	0.04896	0
												2187	188.396	0.99717	0.03142	0.03133		1540	200.631	0.95103	0.23146	0.22013	0	1149	199.192	0.95253	0.08017	0.07636	0							15518	197.124	0.99535	0.20005	0.19905	0	9502	208.127	0.96752	0.1527	0.14774	2	20018	207.723	0.99144	0.03434	0.03404	1	6659	217.22	0.9521	0.0514	0.04894	0
												909	196.035	0.96239	0.03248	0.03126		557	195.421	0.97827	0.22496	0.22007	0	2796	194.977	0.9747	0.07821	0.07623	0							19186	207.355	0.95299	0.20875	0.19901	0	126	203.882	0.98858	0.14938	0.14767	1	8986	216.037	0.95107	0.03579	0.03404	1	4554	216.282	0.95662	0.05115	0.04893	0
												169	190.534	0.99151	0.03149	0.03122		3453	195.34	0.9787	0.22486	0.22006	0	1688	187.396	0.98544	0.07717	0.07604	0							2516	196	0.98967	0.20113	0.19899	0	8399	208.164	0.96734	0.15264	0.14765	0	2437	216.249	0.95004	0.03583	0.03404	1	4266	208.938	0.99205	0.04932	0.04893	0
												1845	203.387	0.92348	0.03362	0.03105		5126	193.407	0.9888	0.22249	0.22	0	2694	193.939	0.98015	0.07757	0.07603	-1							5243	190.287	0.96083	0.20706	0.19888	0	7293	206.816	0.97402	0.15156	0.14762	0	9321	215.833	0.95206	0.03575	0.03404	1	811	205.268	0.99025	0.04935	0.04887	0
												199	202.574	0.92778	0.03325	0.03085		2930	197.663	0.96655	0.22759	0.21998	1	1628	193.614	0.98186	0.07716	0.07576	0							3856	204.614	0.96683	0.20549	0.19875	0	1257	201.492	0.99956	0.14764	0.14757	1	8990	215.937	0.95156	0.03577	0.03403	1	2706	210.758	0.98327	0.04968	0.04885	0
												692	196.78	0.95845	0.03216	0.03082		3518	205.044	0.92796	0.23706	0.21998	1	931	200.544	0.94542	0.08012	0.07575	0							10134	197.178	0.99562	0.19961	0.19867	1	772	201.643	0.99969	0.14761	0.14757	0	10499	208.265	0.98881	0.03441	0.03402	0	6851	209.549	0.9891	0.04939	0.04885	0
												1424	194.652	0.96971	0.03174	0.03078		822	201.014	0.94903	0.23159	0.21979	0	653	195.886	0.96991	0.0781	0.07575	-1							7542	192.543	0.97222	0.2044	0.19866	0	5124	213.646	0.94014	0.15694	0.14755	0	20897	199.378	0.96804	0.03514	0.03401	0	448	201.113	0.9702	0.05034	0.04884	0
												1835	203.56	0.92256	0.03312	0.03056		2417	196.68	0.97169	0.22605	0.21965	0	827	196.919	0.96449	0.07826	0.07548	0							20454	206.188	0.95889	0.20705	0.19861	0	2615	208.04	0.96795	0.15237	0.14749	1	13482	212.566	0.96793	0.03514	0.03401	1	2719	207.875	0.99718	0.04897	0.04883	0
												1413	196.338	0.96079	0.03175	0.0305		896	198.953	0.95981	0.22878	0.21958	0	2864	197.34	0.96227	0.07826	0.07531	0							12720	179.649	0.90711	0.21892	0.19852	0	147	204.752	0.98426	0.14982	0.14746	-1	1182	205.739	0.99893	0.03405	0.03401	0	5892	213.886	0.96818	0.05041	0.04881	0
												691	198.637	0.94862	0.03216	0.0305		1647	199.661	0.9561	0.22965	0.21957	0	2515	197.677	0.9605	0.07833	0.07524	-1							20355	199.972	0.99027	0.20038	0.19849	0	5269	210.498	0.95576	0.15428	0.14746	0	9552	219.856	0.93253	0.03647	0.03401	1	5943	209.462	0.98952	0.04931	0.0488	0
												1375	191.556	0.9861	0.03073	0.0303		1636	195.916	0.97568	0.22481	0.21934	0	2119	194.15	0.97904	0.07669	0.07508	0							15110	200.686	0.98667	0.2011	0.19849	0	2500	200.838	0.99632	0.14796	0.14742	1	9135	200.195	0.97201	0.03499	0.03401	-1	497	210.347	0.98525	0.04951	0.04878	0
												710	191.19	0.98804	0.03061	0.03024		1541	201.332	0.94736	0.23146	0.21928	0	2966	200.104	0.94774	0.07915	0.07501	0							15510	198.195	0.99924	0.19851	0.19843	0	252	208.875	0.96381	0.15292	0.14738	0	13694	205.806	0.99925	0.03403	0.034	0	5656	207.899	0.99706	0.04891	0.04876	0
												1524	197.516	0.95456	0.03159	0.03016		1175	195.944	0.97554	0.22466	0.21916	-1	2924	196.309	0.96769	0.07739	0.07489	-1							11691	187.247	0.94547	0.2097	0.1982	0	5208	209.066	0.96286	0.15305	0.14737	0	6833	209.384	0.98338	0.03458	0.034	-1	4555	217.074	0.9528	0.05115	0.04874	0
												1262	192.164	0.98289	0.03067	0.03014		434	197.107	0.96945	0.22605	0.21914	0	30	201.934	0.93811	0.07976	0.07482	-1							11103	196.61	0.99275	0.19968	0.19816	1	5847	204.84	0.98383	0.14979	0.14736	0	7229	215.074	0.95575	0.03557	0.034	1	2767	208.159	0.99581	0.04891	0.04871	0
												1469	194.384	0.97113	0.03103	0.03013		1646	200.106	0.95377	0.22965	0.21904	0	1914	196.513	0.96662	0.07733	0.07475	0							19653	199.294	0.99369	0.19933	0.19814	0	5564	201.034	0.99729	0.14775	0.14735	0	14552	213.638	0.96272	0.03531	0.034	0	4289	204.603	0.98704	0.04929	0.04865	0
												709	192.492	0.98114	0.03061	0.03003		334	204.383	0.93141	0.23517	0.21904	0	2133	195.776	0.97049	0.0766	0.07434	0							4162	199.172	0.99431	0.19916	0.19809	1	10495	195.889	0.97177	0.15163	0.14735	1	12286	208.967	0.9854	0.0345	0.03399	0	3954	208.032	0.99642	0.04882	0.04864	0
												835	199.036	0.94651	0.03172	0.03002		4398	202.649	0.94048	0.2327	0.21885	0	1708	198.261	0.95742	0.07762	0.07431	0							14826	198.382	0.9983	0.19834	0.19806	1	5209	209.144	0.96248	0.15305	0.14731	0	216	206.605	0.99687	0.0341	0.03399	0	6820	214.932	0.96313	0.05048	0.04862	0
												1799	201.716	0.93232	0.03205	0.02988		2395	193.964	0.98589	0.22191	0.21878	0	1898	196.062	0.96899	0.07661	0.07424	0							20452	206.761	0.95599	0.20705	0.19801	0	501	203.326	0.99134	0.14857	0.14728	0	707	209.941	0.98067	0.03466	0.03399	1	5306	210.767	0.98323	0.0494	0.04857	0
												1190	187.619	0.99306	0.03006	0.02985		1706	192.19	0.99516	0.21983	0.21877	0	1002	192.994	0.98512	0.07488	0.07377	0							12371	195.886	0.9891	0.20019	0.19795	0	332	201.862	0.9986	0.14748	0.14727	-1	11172	217.317	0.94486	0.03597	0.03399	1	3678	209.39	0.98987	0.04901	0.04852	0
												1116	196.985	0.95737	0.03116	0.02983		2519	189.882	0.99277	0.22025	0.21866	1	2865	199.274	0.9521	0.07747	0.07376	-1							20096	199.423	0.99304	0.19918	0.19786	0	7447	202.934	0.99328	0.14827	0.14727	0	12784	213.006	0.96579	0.03519	0.03399	0	4350	207.109	0.99913	0.04853	0.04849	0
												2213	194.914	0.96833	0.0308	0.02982		2058	195.713	0.97674	0.22384	0.21864	0	1504	198.969	0.95371	0.07728	0.0737	0							11213	196.379	0.99159	0.1996	0.19785	1	236	197.761	0.98105	0.1501	0.14726	1	6847	211.791	0.97169	0.03497	0.03398	-1	5719	208.87	0.99238	0.04884	0.04847	0
												1354	190.823	0.98998	0.03001	0.02971		770	196.551	0.97236	0.22483	0.21862	0	419	194.372	0.97788	0.07523	0.07357	-1							18933	200.577	0.98722	0.20035	0.19785	0	1706	201.704	0.99938	0.14733	0.14724	0	5045	208.414	0.98809	0.03439	0.03398	-1	4239	209.956	0.98714	0.04909	0.04846	0
												1099	203.337	0.92374	0.03213	0.02968		457	196.465	0.97281	0.22471	0.2186	0	2522	203.385	0.93048	0.07891	0.07343	0							21789	196.332	0.99135	0.19962	0.19783	0	3128	208.706	0.96465	0.15263	0.14723	1	18187	210.932	0.97586	0.03482	0.03398	1	6821	215.626	0.95979	0.05048	0.04845	0
												250	190.452	0.99194	0.02985	0.02961		3872	194.582	0.98266	0.2218	0.21796	0	1025	193.57	0.98209	0.07452	0.07318	0							13848	197.341	0.99644	0.19853	0.19776	0	2761	209.91	0.95867	0.15356	0.14721	1	12162	212.583	0.96784	0.0351	0.03398	1	3741	215.719	0.95934	0.0505	0.04845	0
												207	194.294	0.97161	0.03047	0.0296		573	195.841	0.97607	0.22329	0.21795	-1	1034	193.237	0.98385	0.07431	0.07311	0							7064	206.711	0.95624	0.20669	0.19771	0	1283	209.479	0.96082	0.15315	0.14715	1	1041	209.231	0.98412	0.03452	0.03397	-1	2819	206.492	0.99615	0.04863	0.04845	-1
												1360	183.215	0.96975	0.03049	0.02957		115	195.418	0.97828	0.22261	0.21777	0	1815	206.646	0.91333	0.07982	0.0729	0							8839	193.699	0.97806	0.20216	0.19766	1	9504	208.888	0.96374	0.15264	0.14711	2	21531	198.171	0.96218	0.03531	0.03397	0	4351	207.689	0.99808	0.04853	0.04844	0
												1080	197.169	0.95639	0.0308	0.02946		2147	196.475	0.97276	0.22372	0.21763	0	1024	196.966	0.96424	0.07545	0.07275	0							7212	196.258	0.99098	0.1995	0.19763	1	340	203.445	0.99075	0.14836	0.14698	-1	16669	215.682	0.9528	0.03565	0.03397	0	3220	210.166	0.98613	0.04911	0.04843	0
												212	194.283	0.97167	0.03029	0.02943		1062	191.282	0.99991	0.21746	0.21744	0	720	205.263	0.92061	0.07891	0.07264	0							10135	197.697	0.99824	0.19801	0.1976	1	1574	198.796	0.98619	0.14899	0.14693	0	6837	210.35	0.97869	0.03471	0.03397	-1	6230	205.012	0.98901	0.04891	0.04838	0
												998	196.909	0.95776	0.03073	0.02943		1412	202.083	0.94344	0.23039	0.21735	0	9	192.328	0.98862	0.07339	0.07256	0							10008	196.849	0.99396	0.19885	0.19758	1	8832	196.945	0.97701	0.15035	0.14689	0	13838	210.868	0.97617	0.03479	0.03397	0	56	205.45	0.99112	0.04874	0.04831	0
												1711	194.618	0.9699	0.03033	0.02942		4505	198.319	0.96312	0.22562	0.2173	0	2111	205.808	0.91774	0.07901	0.07252	0							15854	197.441	0.99695	0.19823	0.19756	0	9328	207.406	0.9711	0.15126	0.14689	0	21956	214.731	0.95741	0.03548	0.03396	1	4343	215.51	0.96035	0.05027	0.04828	0
												1686	190.356	0.99245	0.02953	0.0293		194	196.769	0.97122	0.22354	0.21711	0	1462	198.362	0.9569	0.07575	0.07249	0							7539	191.596	0.96744	0.20421	0.19749	0	5546	198.672	0.98557	0.149	0.14685	1	7554	210.953	0.97576	0.03481	0.03396	1	4342	215.54	0.9602	0.05027	0.04827	0
												996	197.321	0.95559	0.03056	0.02921		4709	193.359	0.98905	0.21945	0.21704	0	488	208.159	0.90538	0.0797	0.07216	-1							18930	201.35	0.98331	0.20076	0.19748	0	11882	210.377	0.95636	0.15351	0.14681	1	14548	215.445	0.95395	0.0356	0.03396	0	168	198.242	0.95635	0.0504	0.0482	0
												997	197.08	0.95686	0.03047	0.02916		1705	193.738	0.98707	0.21983	0.21699	0	3110	204.895	0.92254	0.07814	0.07209	0							13955	194.006	0.97961	0.20164	0.19746	0	10255	203.268	0.99163	0.14803	0.14679	0	9316	216.142	0.95056	0.03573	0.03396	1	3494	203.495	0.98169	0.04908	0.04818	0
												1558	198.977	0.94682	0.0306	0.02897		787	192.033	0.99598	0.21737	0.21649	-1	3210	189.485	0.99642	0.0723	0.07204	0							20326	199.897	0.99065	0.19914	0.19735	0	11102	203.219	0.99187	0.14794	0.14674	1	13485	212.824	0.96667	0.03513	0.03396	1	588	214.264	0.96636	0.04983	0.04815	0
												2117	188.91	0.99989	0.02888	0.02888		1237	204.981	0.92829	0.23283	0.21614	0	1794	190.833	0.99649	0.07212	0.07186	0							7697	196.646	0.99294	0.19874	0.19727	1	9355	208.496	0.96569	0.15193	0.14672	0	12040	202.393	0.98268	0.03456	0.03396	0	2831	215.877	0.95858	0.05023	0.04815	0
												1093	195.598	0.9647	0.02988	0.02882		1413	203.132	0.93796	0.23039	0.21609	0	3273	195.508	0.9719	0.07378	0.07171	0							18929	201.597	0.98207	0.20076	0.19723	0	8072	206.981	0.97321	0.15076	0.14672	2	577	214.146	0.96025	0.03536	0.03396	0	590	211.979	0.97738	0.04922	0.04811	0
												1837	194.765	0.96911	0.0296	0.02869		2471	199.81	0.95532	0.22607	0.21597	0	1436	198.063	0.95847	0.07468	0.07158	0							19102	204.647	0.96666	0.20395	0.19722	0	672	210.002	0.95822	0.15308	0.14668	0	19568	207.382	0.9931	0.03419	0.03396	0	5697	210.314	0.98541	0.04876	0.04805	0
												966	193.384	0.97642	0.02935	0.02866		1236	205.361	0.9263	0.23283	0.21567	0	487	209.58	0.8979	0.0797	0.07156	-1							20453	207.539	0.95206	0.20705	0.1972	0	2876	205.395	0.98108	0.1495	0.14667	2	725	208.684	0.98677	0.03441	0.03396	-1	6983	211.974	0.9774	0.04914	0.04803	0
												1689	192.592	0.98062	0.02918	0.02862		1058	191.836	0.99702	0.216	0.21536	0	1113	194.973	0.97472	0.07331	0.07146	0							7146	206.56	0.95701	0.20577	0.19699	0	370	209.582	0.9603	0.15271	0.14665	0	9265	218.027	0.94141	0.03607	0.03396	0	2418	207.376	0.99959	0.04802	0.048	0
												685	195.19	0.96686	0.02955	0.02857		4225	197.69	0.96641	0.22239	0.21492	0	281	200.195	0.94725	0.07514	0.07118	0							14222	197.883	0.99918	0.19715	0.19692	0	4441	214.395	0.93643	0.1566	0.14665	1	11168	217.467	0.94413	0.03596	0.03395	1	585	209.735	0.98821	0.04854	0.04797	0
												686	195.895	0.96314	0.02955	0.02846		2962	201.708	0.9454	0.2269	0.21451	1	355	186.473	0.98058	0.07212	0.07072	0							14805	196.967	0.99455	0.19806	0.19692	0	447	206.022	0.97796	0.14993	0.14663	0	9555	220.078	0.93145	0.03645	0.03395	1	5990	203.757	0.98296	0.04875	0.04792	0
												1520	195.88	0.96322	0.02949	0.0284		1124	198.919	0.95998	0.22316	0.21423	0	3276	195.161	0.97373	0.07252	0.07062	0							18934	201.527	0.98242	0.20035	0.19689	0	1636	201.264	0.99843	0.14685	0.14662	0	1665	206.196	0.99885	0.03399	0.03395	0	2287	206.529	0.99633	0.0481	0.04792	0
												1417	200.095	0.9409	0.03016	0.02838		1854	202.758	0.93991	0.22771	0.21403	0	1417	207.078	0.91106	0.07748	0.07059	0							10009	197.868	0.99911	0.19702	0.19677	1	5547	198.331	0.98388	0.149	0.1466	1	977	207.851	0.99082	0.03427	0.03395	0	4408	215.387	0.96094	0.04985	0.0479	0
												42	188.699	0.99878	0.02839	0.02835		940	204.091	0.93294	0.22932	0.21394	0	550	187.807	0.9876	0.07127	0.07039	0							18948	205.207	0.96384	0.20395	0.19664	0	5007	212.156	0.94753	0.1547	0.14658	0	5021	206.922	0.99533	0.03411	0.03395	1	6280	207.616	0.99843	0.04797	0.04789	0
												1706	196.439	0.96025	0.0295	0.02833		235	191.974	0.99629	0.21443	0.21363	0	2299	196.317	0.96765	0.07267	0.07032	0							14012	190.824	0.96354	0.20414	0.19663	0	8836	195.829	0.97147	0.15089	0.14658	0	1699	207.206	0.99395	0.03416	0.03395	1	2135	212.238	0.97613	0.04901	0.04784	0
												937	196.151	0.96178	0.02944	0.02831		603	199.652	0.95615	0.22339	0.2136	0	415	191.815	0.99132	0.07091	0.07029	0							14226	197.52	0.99735	0.1972	0.19661	0	358	206.271	0.97673	0.15008	0.14658	1	11454	212.822	0.96668	0.03512	0.03395	1	798	206.547	0.99642	0.04801	0.04784	-1
												920	198.388	0.94994	0.02954	0.02807		4368	199.893	0.95489	0.22359	0.2135	0	460	186.446	0.98044	0.07157	0.07017	0							15086	199.391	0.9932	0.19788	0.1966	1	569	200.255	0.99343	0.14754	0.14657	0	1827	207.623	0.99192	0.03422	0.03395	-1	4258	208.558	0.99388	0.04806	0.04777	0
												876	191.261	0.98766	0.02841	0.02806		731	192.997	0.99094	0.21481	0.21286	0	549	186.996	0.98334	0.07127	0.07008	0							7698	198.701	0.99669	0.19711	0.19652	1	5268	211.719	0.9497	0.15428	0.14652	0	22243	214.638	0.95786	0.03544	0.03395	1	372	202.739	0.97805	0.04881	0.04774	-1
												1893	194.588	0.97005	0.02864	0.02779		2097	190.088	0.99385	0.21418	0.21286	0	1902	188.449	0.99097	0.07069	0.07005	0							13905	196.915	0.99429	0.1977	0.19651	0	3614	197.453	0.97953	0.14957	0.1465	0	1700	207.379	0.99311	0.03418	0.03394	1	371	204.813	0.98805	0.0483	0.04772	0
												1582	202.166	0.92994	0.02983	0.02774		2280	200.323	0.95264	0.22331	0.21274	0	3196	190.977	0.99573	0.07018	0.06988	0							13856	197.732	0.99842	0.19675	0.19637	0	499	203.904	0.98847	0.14819	0.14648	0	480	200.326	0.97265	0.0349	0.03394	0	2142	205.813	0.99287	0.04805	0.04771	0
												597	197.951	0.95225	0.02884	0.02746		522	191.068	0.99897	0.21293	0.21271	-1	193	192.238	0.9891	0.07061	0.06984	0							10993	199.816	0.99106	0.19805	0.19635	1	3457	214.017	0.9383	0.15611	0.14648	1	17621	209.513	0.98275	0.03454	0.03394	0	3866	218.315	0.94681	0.05034	0.04767	0
												1161	197.45	0.9549	0.02874	0.02744		2298	201.753	0.94516	0.2247	0.21238	0	1040	192.755	0.98638	0.07071	0.06974	0							14846	202.337	0.97833	0.20062	0.19634	0	3275	204.988	0.98309	0.14899	0.14648	0	1199	205.724	0.99886	0.03398	0.03394	-1	4290	213.682	0.96916	0.04917	0.04766	0
												1484	198.19	0.95099	0.02885	0.02744		4867	189.712	0.99188	0.214	0.21227	0	459	185.218	0.97398	0.07157	0.06971	0							12862	195.811	0.98872	0.1985	0.1962	1	9322	206.604	0.97508	0.15015	0.1464	0	13926	211.761	0.97183	0.03492	0.03393	1	4784	209.68	0.98847	0.04819	0.04764	0
												1757	192.895	0.97901	0.02797	0.02738		2685	207.079	0.91732	0.23088	0.21179	0	1476	199.645	0.95015	0.07316	0.06952	0							13959	198.151	0.99946	0.19617	0.19613	0	8404	206.721	0.9745	0.1502	0.14637	0	2708	211.817	0.97156	0.03493	0.03393	1	3990	204.744	0.98772	0.04819	0.0476	0
												1460	190.443	0.99199	0.02759	0.02737		1853	204.683	0.92985	0.22771	0.21173	0	2501	202.349	0.93593	0.07424	0.06949	0							20904	191.519	0.96705	0.20282	0.19607	1	8822	196.089	0.97276	0.15043	0.14633	0	6838	210.564	0.97765	0.03471	0.03393	-1	3937	205.904	0.99331	0.04788	0.04756	0
												598	199.163	0.94584	0.02884	0.02728		4346	201.416	0.94693	0.22302	0.21118	0	2888	198.025	0.95867	0.0724	0.06941	0							18947	205.785	0.96092	0.20395	0.19605	0	5006	212.551	0.94557	0.1547	0.14628	0	747	217.684	0.94307	0.03598	0.03393	0	199	206.882	0.99803	0.04765	0.04755	0
												2115	186.861	0.98905	0.02753	0.02723		1389	199.305	0.95797	0.22014	0.21089	0	2894	199.023	0.95342	0.07265	0.06926	0							14332	194.363	0.98141	0.19982	0.19604	0	11080	199.045	0.98743	0.14805	0.14619	0	20087	207.472	0.99266	0.03418	0.03393	1	6267	209.492	0.98938	0.04805	0.04754	0
												1806	198.314	0.95033	0.02861	0.02718		4755	192.971	0.99108	0.21276	0.21086	0	1082	195.174	0.97366	0.07103	0.06916	0							7549	190.852	0.96368	0.2035	0.19604	0	12878	199.501	0.98969	0.14769	0.14617	1	14670	213.12	0.96524	0.03514	0.03392	0	1722	205.854	0.99307	0.04785	0.04751	0
												1364	192.487	0.98117	0.02753	0.02701		1388	199.463	0.95714	0.22014	0.21071	0	748	200.02	0.94817	0.07291	0.06913	0							19264	204.531	0.96725	0.20243	0.19587	0	675	207.929	0.9685	0.15082	0.14607	0	20899	200.695	0.97444	0.03481	0.03392	0	1665	210.687	0.98361	0.0483	0.04751	0
												1756	194.725	0.96933	0.0278	0.02695		4642	200.759	0.95036	0.22163	0.21062	0	1826	188.404	0.99074	0.0691	0.06846	0							19311	204.531	0.96725	0.20235	0.19579	0	5630	203.767	0.98915	0.14764	0.14604	1	20933	201.028	0.97605	0.03475	0.03392	0	5518	211.89	0.97781	0.04858	0.04751	0
												1491	193.115	0.97785	0.02747	0.02686		3500	204.934	0.92854	0.22625	0.21008	0	2135	196.313	0.96767	0.07073	0.06844	0							15091	200.667	0.98676	0.19826	0.1957	0	5565	199.117	0.98778	0.14775	0.14595	0	21878	204.389	0.99237	0.03417	0.03391	0	2993	207.265	0.99988	0.0475	0.04749	0
												1106	201.002	0.9361	0.02866	0.02683		1816	201.135	0.9484	0.22128	0.20987	0	119	198.363	0.95689	0.07143	0.06835	1							10965	193.575	0.97743	0.20026	0.19568	0	510	201.879	0.99852	0.14612	0.14591	0	11678	212.443	0.96852	0.03501	0.03391	2	4164	205.872	0.99316	0.04781	0.04749	0
												1664	189.536	0.99679	0.02683	0.02674		316	187.65	0.9811	0.21389	0.20985	0	623	207.78	0.90737	0.07507	0.06811	0							14857	199.049	0.99493	0.19655	0.19562	0	5631	203.945	0.98827	0.14764	0.14591	1	1040	215.551	0.95343	0.03556	0.03391	1	5610	210.662	0.98373	0.04825	0.04746	0
												1720	192.562	0.98078	0.02717	0.02665		3757	190.752	0.99732	0.20952	0.20896	0	2189	199.079	0.95312	0.07132	0.06798	0							15140	203.857	0.97065	0.20143	0.19559	0	2480	199.701	0.99068	0.14726	0.14588	1	3621	208.818	0.98612	0.03438	0.0339	0	4860	209.514	0.98927	0.04797	0.04746	0
												1870	197.257	0.95593	0.02787	0.02665		3100	194.538	0.98289	0.21223	0.2086	0	2959	196.786	0.96518	0.07026	0.06781	0							1264	196.646	0.99294	0.19699	0.19554	0	1019	203.732	0.98932	0.14745	0.14588	1	6848	212.273	0.96935	0.03497	0.0339	-1	1899	211.683	0.97881	0.04845	0.04742	0
												179	190.729	0.99048	0.0268	0.02655		4411	192.523	0.99342	0.20992	0.20854	0	613	193.143	0.98434	0.06878	0.0677	0							7406	188.031	0.94944	0.20599	0.19551	0	7281	212.877	0.94396	0.15453	0.14587	2	15064	207.1	0.99446	0.03409	0.0339	1	4409	217.436	0.95105	0.04985	0.04741	0
												1957	188.397	0.99718	0.02645	0.02638		4456	195.522	0.97774	0.21302	0.20828	0	2000	183.913	0.96712	0.06976	0.06747	0							13528	193.853	0.97883	0.1998	0.19551	0	10446	193.977	0.96228	0.15154	0.14583	0	21182	200.404	0.97302	0.03484	0.0339	0	5578	214.278	0.96629	0.04902	0.04736	0
												2118	187.425	0.99204	0.02657	0.02636		1815	202.736	0.94003	0.22128	0.20801	0	614	193.88	0.98046	0.06878	0.06744	0							3639	189.653	0.95763	0.20422	0.1955	0	707	205.312	0.98149	0.14855	0.1458	0	11680	212.654	0.9675	0.03504	0.0339	2	6455	203.395	0.98121	0.04824	0.04733	0
												1581	201.637	0.93274	0.02825	0.02635		841	201.605	0.94594	0.2198	0.20792	0	167	189.287	0.99538	0.06759	0.06727	-1							15545	199.962	0.99032	0.19734	0.1955	0	7355	212.978	0.94346	0.15445	0.14572	2	14661	212.069	0.97034	0.03493	0.03389	0	4854	210.637	0.98385	0.0481	0.04732	0
												2037	191.832	0.98464	0.02672	0.02631		2276	200.144	0.95358	0.21804	0.20792	0	1870	206.849	0.91227	0.07362	0.06716	0							20496	204.161	0.96912	0.20165	0.19549	0	1382	204.486	0.98558	0.14785	0.14572	1	7225	215.757	0.95243	0.03558	0.03389	1	962	206.504	0.99621	0.0475	0.04732	0
												1767	187.735	0.99367	0.02643	0.02626		3681	209.979	0.90216	0.23023	0.2077	0	2263	201.809	0.93877	0.07144	0.06707	-1							15800	198.173	0.99935	0.19541	0.19535	0	7277	209.126	0.96256	0.15133	0.14566	0	20165	206.048	0.99957	0.03389	0.03388	1	2083	207.722	0.99792	0.04739	0.04729	0
												196	194.393	0.97108	0.02698	0.0262		264	192.932	0.99128	0.20937	0.20754	-1	2799	196.124	0.96866	0.06919	0.06702	-1							1262	197.867	0.9991	0.19555	0.19531	0	2164	208.638	0.96499	0.15092	0.14563	1	7227	215.633	0.95303	0.03555	0.03388	1	2074	207.951	0.99681	0.04744	0.04729	0
												2043	191.525	0.98626	0.02651	0.02614		2525	187.539	0.98052	0.21158	0.20746	0	2014	207.244	0.91019	0.07343	0.06684	0							12726	194.918	0.98421	0.19832	0.19513	0	4013	197.37	0.97911	0.14874	0.14563	1	12432	204.223	0.99157	0.03416	0.03387	1	6148	212.639	0.97419	0.04852	0.04727	0
												2042	191.657	0.98557	0.02627	0.02589		1915	191.375	0.99942	0.20742	0.2073	0	2390	198.878	0.95418	0.06999	0.06678	0							10994	200.986	0.98515	0.19793	0.19505	1	490	204.193	0.98704	0.14752	0.14561	1	1187	206.258	0.99855	0.03392	0.03387	-1	4092	206.281	0.99513	0.04748	0.04725	0
												2031	190.65	0.99089	0.0261	0.02586		343	196.577	0.97223	0.2132	0.20728	0	1825	186.949	0.98309	0.06788	0.06673	0							15088	200.886	0.98565	0.19779	0.19502	1	11746	202.113	0.99735	0.14597	0.14558	0	714	209.739	0.98165	0.0345	0.03386	0	834	210.126	0.98632	0.04785	0.0472	0
												1590	191.532	0.98623	0.0262	0.02584		556	200.544	0.95148	0.2178	0.20723	0	299	198.219	0.95765	0.06963	0.06668	0							6232	199.338	0.99347	0.1962	0.19499	1	2871	209.156	0.96242	0.15126	0.14558	2	13031	211.645	0.9724	0.03483	0.03386	0	5519	213.379	0.97062	0.04856	0.04713	0
												1373	196.15	0.96178	0.02683	0.0258		1916	191.761	0.99741	0.20742	0.20688	0	2559	205.261	0.92061	0.07235	0.06661	0							3855	202.602	0.97699	0.1995	0.19498	0	199	202.461	0.99563	0.14616	0.14552	0	3557	209.187	0.98433	0.0344	0.03386	0	6181	214.983	0.96289	0.04895	0.04713	0
												1542	194.242	0.97188	0.02646	0.02572		3139	196.785	0.97114	0.213	0.20685	0	1995	194.113	0.97924	0.06796	0.06655	0							4413	200.386	0.98818	0.19713	0.19487	1	8232	207.624	0.97001	0.14999	0.14549	2	1828	207.22	0.99388	0.03407	0.03386	-1	5623	213.53	0.9699	0.04858	0.04712	0
												2212	192.8	0.97952	0.02623	0.02569		558	188.078	0.98334	0.21016	0.20666	-1	2679	192.873	0.98576	0.06748	0.06652	-1							20255	202.359	0.97822	0.19907	0.1948	0	7353	211.76	0.9495	0.15322	0.14548	2	17607	209.89	0.98092	0.03452	0.03386	1	3052	213.501	0.97004	0.04854	0.04708	0
												1551	198.442	0.94965	0.02702	0.02566		3111	196.357	0.97338	0.2122	0.20655	0	3274	195.215	0.97344	0.06831	0.0665	0							4766	198.832	0.99603	0.19532	0.1946	0	507	205.567	0.98022	0.14839	0.14546	0	21933	215.579	0.9533	0.03552	0.03386	1	5780	207.722	0.99792	0.04718	0.04708	0
												1182	193.488	0.97588	0.02625	0.02562		4233	194.945	0.98076	0.21042	0.20637	1	1795	200.116	0.94767	0.07014	0.06647	0							10992	202.233	0.97886	0.1987	0.19457	1	7230	210.485	0.95583	0.15216	0.14544	0	903	212.355	0.96895	0.03494	0.03386	0	2491	221.865	0.92969	0.05064	0.04708	0
												1964	197.662	0.95378	0.0268	0.02556		2300	196.272	0.97382	0.2119	0.20635	0	2744	197.683	0.96047	0.06917	0.06643	0							19207	208.603	0.94669	0.20544	0.19456	0	6556	202.996	0.99297	0.14645	0.14542	1	9554	220.624	0.9288	0.03645	0.03386	1	4749	212.154	0.97654	0.04816	0.04703	0
												1368	193.001	0.97845	0.02594	0.02538		996	202.759	0.93991	0.2195	0.20631	1	3142	189.485	0.99642	0.06667	0.06643	0							6584	194.474	0.98197	0.1982	0.19456	0	2489	199.339	0.98888	0.14705	0.14541	1	10808	211.698	0.97214	0.03482	0.03385	1	1450	208.756	0.99293	0.04731	0.04697	0
												1494	194.762	0.96913	0.02617	0.02536		233	201.191	0.9481	0.21745	0.20617	0	1263	198.187	0.95781	0.06924	0.06632	0							14171	197.38	0.99664	0.19523	0.19451	0	8556	206.728	0.97446	0.14919	0.14538	0	12161	212.026	0.97055	0.03488	0.03385	1	4123	215.487	0.96046	0.04887	0.04694	0
												1527	190.139	0.9936	0.02548	0.02532		1409	204.162	0.93257	0.22095	0.20605	-1	659	198.058	0.9585	0.06916	0.06629	-1							3854	203.151	0.97422	0.1995	0.19443	0	4012	197.022	0.97739	0.14874	0.14537	1	481	199.942	0.97078	0.03487	0.03385	0	6532	206.698	0.99714	0.04703	0.04689	0
												731	201.058	0.9358	0.02691	0.02519		1814	192.567	0.99319	0.20733	0.20592	0	3286	192.725	0.98654	0.06683	0.06593	0							17709	188.796	0.9533	0.20387	0.19428	0	6386	210.516	0.95567	0.152	0.14526	1	20096	207.709	0.99151	0.03414	0.03385	1	1449	209.244	0.99057	0.04731	0.04686	0
												1109	198.887	0.9473	0.02658	0.02518		3282	202.736	0.94003	0.21901	0.20587	0	300	197.975	0.95893	0.06835	0.06554	1							4105	201.076	0.98469	0.19721	0.19425	0	4723	205.204	0.98202	0.14787	0.14522	0	11355	217.837	0.94233	0.03592	0.03385	1	1268	205.073	0.9893	0.04735	0.04685	0
												732	201.314	0.93445	0.02691	0.02515		802	198.944	0.95985	0.21443	0.20582	0	2736	190.92	0.99603	0.06579	0.06553	0							6262	199.647	0.99191	0.19576	0.19424	0	10089	207.692	0.96968	0.14974	0.1452	0	18995	208.496	0.98769	0.03427	0.03384	0	1889	213.301	0.971	0.04821	0.04681	0
												1685	181.305	0.95964	0.02616	0.0251		475	199.558	0.95664	0.21502	0.2057	0	736	196.386	0.96729	0.06771	0.06549	0							15538	198.868	0.99584	0.19498	0.19423	0	5198	208.759	0.96439	0.15055	0.14519	0	22245	215.37	0.95431	0.03546	0.03384	1	6442	210.762	0.98325	0.04759	0.04679	0
												1975	193.528	0.97566	0.02572	0.0251		366	193.924	0.9861	0.20841	0.20552	0	2015	207.904	0.90672	0.0722	0.06546	0							17971	189.705	0.95789	0.20282	0.19422	0	3604	197.79	0.9812	0.14795	0.14517	0	7228	215.839	0.95203	0.03555	0.03384	1	1703	209.855	0.98763	0.04738	0.04679	0
												1611	184.576	0.97696	0.02565	0.02506		2646	205.396	0.92612	0.22189	0.20549	1	168	185.969	0.97794	0.06694	0.06546	0							7211	195.969	0.98952	0.19622	0.19409	1	10538	196.05	0.97257	0.14925	0.14516	0	4546	207.13	0.99432	0.03403	0.03384	-1	5813	204.798	0.98798	0.04734	0.04678	0
												2184	189.498	0.99699	0.02504	0.02496		342	201.812	0.94486	0.21734	0.20536	-1	2978	200.293	0.94674	0.06905	0.06537	0							18940	200.802	0.98608	0.19673	0.19405	0	3598	200.927	0.99676	0.1456	0.14513	0	9553	220.836	0.92777	0.03647	0.03384	1	3821	200.753	0.96847	0.04821	0.04669	0
												1737	197.687	0.95365	0.02604	0.02483		1408	204.803	0.92922	0.22095	0.20531	-1	962	192.403	0.98823	0.06596	0.06518	0							4566	204.664	0.96658	0.20068	0.19404	0	12291	201.852	0.99865	0.1453	0.1451	1	1008	215.049	0.95587	0.0354	0.03384	0	1763	207.377	0.99958	0.0467	0.04668	1
												2210	194.073	0.97278	0.02528	0.02459		4357	197.213	0.9689	0.21186	0.20527	0	744	200.181	0.94733	0.0688	0.06517	0							3520	198.587	0.99726	0.19444	0.19397	1	8264	207.284	0.9717	0.14931	0.14508	2	1168	205.552	0.99802	0.0339	0.03384	0	5791	212.021	0.97718	0.04777	0.04668	0
												1382	192.568	0.98074	0.02506	0.02458		1115	202.73	0.94005	0.21815	0.20507	0	2750	198.96	0.95375	0.06831	0.06515	0							14755	196.281	0.99109	0.19574	0.19394	0	8384	207.005	0.97309	0.14909	0.14508	0	20279	203.547	0.98828	0.03423	0.03383	0	1632	207.109	0.99913	0.04672	0.04667	0
												1311	198.309	0.95036	0.02566	0.02438		101	197.63	0.96672	0.21184	0.20479	0	227	200.163	0.94742	0.06876	0.06515	0							8647	200.342	0.9884	0.19611	0.19391	1	749	205.41	0.981	0.14788	0.14507	1	11171	218.28	0.94018	0.03598	0.03383	1	795	200.839	0.96888	0.04809	0.04659	0
												925	199.005	0.94667	0.02559	0.02423		1753	199.92	0.95475	0.21441	0.20471	0	2527	199.291	0.95201	0.06841	0.06512	0							7633	196.996	0.9947	0.19485	0.19375	0	11773	202.321	0.99633	0.14556	0.14503	0	10500	208.517	0.98759	0.03426	0.03383	0	3844	216.312	0.95648	0.04871	0.04659	0
												1908	197.893	0.95256	0.02541	0.02421		1754	200.073	0.95395	0.21441	0.20454	0	2859	196.48	0.96679	0.06731	0.06507	0							3858	202.601	0.97699	0.19822	0.19373	0	13111	191.249	0.94875	0.15285	0.14502	0	11261	215.044	0.95589	0.03539	0.03383	0	173	201.947	0.97422	0.04777	0.04654	0
												1909	197.832	0.95288	0.02539	0.0242		1851	211.197	0.89579	0.22831	0.20452	0	664	196.22	0.96816	0.06656	0.06444	-1							18760	203.229	0.97383	0.19886	0.19372	0	7280	212.37	0.94647	0.15321	0.145	2	21876	203.792	0.98947	0.03418	0.03382	0	1690	209.233	0.99063	0.04697	0.04653	0
												891	196.812	0.95828	0.02511	0.02406		1956	203.363	0.93675	0.21814	0.20434	0	1206	196.179	0.96838	0.06644	0.06434	0							8538	202.373	0.97814	0.19794	0.19368	1	7279	212.522	0.94572	0.15331	0.14499	2	12061	202.344	0.98244	0.03443	0.03382	1	1195	204.785	0.98792	0.0471	0.04653	0
												51	187.687	0.99342	0.02422	0.02406		2410	197.875	0.96544	0.21164	0.20433	0	2486	207.379	0.90948	0.07072	0.06431	0							7489	197.181	0.99564	0.19458	0.19367	0	289	202.759	0.99415	0.14583	0.14498	-1	11368	216.462	0.94901	0.03564	0.03382	1	5575	212.86	0.97313	0.04777	0.04648	0
												2113	186.407	0.98665	0.02432	0.024		4308	203.48	0.93614	0.21819	0.20426	0	2257	198.631	0.95548	0.0673	0.06431	0							19591	206.633	0.95664	0.20235	0.19365	0	387	209.853	0.95896	0.15116	0.14496	1	9556	220.851	0.9277	0.03646	0.03382	1	4962	211.631	0.97906	0.04738	0.04639	0
												1017	188.075	0.99548	0.0241	0.02399		729	194.535	0.98291	0.20773	0.20418	-1	1465	201.114	0.94242	0.0679	0.06399	0							7261	193.379	0.97644	0.19831	0.19357	0	6880	200.148	0.9929	0.14598	0.14494	0	2493	212.912	0.96625	0.035	0.03382	0	3289	210.993	0.98213	0.04724	0.04639	0
												1717	194.048	0.97291	0.02454	0.02387		4310	199.818	0.95528	0.2137	0.20414	0	3102	194.359	0.97794	0.06542	0.06398	0							15561	197.981	0.99967	0.19367	0.19354	0	4722	205.643	0.97984	0.14787	0.14489	0	15036	198.205	0.96235	0.03514	0.03381	0	5732	219.073	0.94316	0.04918	0.04639	0
												1910	198.683	0.94838	0.02508	0.02378		2798	192.781	0.99207	0.20566	0.20403	0	2018	200.608	0.94508	0.06763	0.06392	0							11102	195.304	0.98616	0.19625	0.19347	1	902	196.897	0.97677	0.14832	0.14488	1	12132	212.81	0.96674	0.03498	0.03381	1	3041	214.246	0.96645	0.048	0.04639	0
												2030	198.408	0.94983	0.02499	0.02373		1813	194.335	0.98395	0.20733	0.204	0	395	193.967	0.98001	0.06493	0.06364	-1							13777	200.905	0.98556	0.19616	0.1934	0	3226	205.696	0.97958	0.14787	0.14485	0	453	201.159	0.97669	0.03462	0.03381	0	2149	205.375	0.99076	0.04682	0.04638	0
												903	198.733	0.94811	0.02499	0.02369		1704	192.818	0.99188	0.20566	0.20399	0	933	198.105	0.95824	0.06597	0.06322	-1							14164	201.782	0.98113	0.19703	0.19338	0	9332	206.468	0.97575	0.14839	0.14479	0	13845	209.548	0.98258	0.03441	0.03381	0	3034	214.311	0.96613	0.04801	0.04638	0
												1562	200.063	0.94108	0.02517	0.02369		3677	198.26	0.96343	0.21153	0.20379	0	2800	196.329	0.96759	0.06514	0.06303	-1							3462	203.843	0.97072	0.19913	0.19337	1	11243	204.015	0.98792	0.14649	0.14472	0	14515	212.065	0.97036	0.03484	0.03381	0	6444	212.443	0.97514	0.04756	0.04638	0
												1831	199.09	0.94622	0.02503	0.02368		981	198.448	0.96245	0.21145	0.20351	0	267	200.229	0.94708	0.06648	0.06296	0							9975	189.213	0.95541	0.20238	0.19329	0	5457	202.509	0.99539	0.14534	0.14467	0	12128	212.622	0.96765	0.03493	0.0338	1	3290	213.854	0.96834	0.04787	0.04635	-1
												1018	188.769	0.99915	0.0237	0.02368		1852	212.083	0.89116	0.22831	0.20346	0	921	199.182	0.95258	0.06599	0.06286	0							19646	199.717	0.99156	0.19483	0.19325	0	723	210.924	0.95365	0.15168	0.14465	0	12227	202.78	0.98456	0.03433	0.0338	1	4918	209.228	0.99065	0.04673	0.04629	0
												1367	191.274	0.9876	0.02395	0.02365		1703	193.447	0.98859	0.20566	0.20332	0	906	199.43	0.95128	0.06599	0.06277	0							15802	198.483	0.99779	0.19356	0.19319	0	5162	208.788	0.96424	0.1499	0.14454	1	11681	213.733	0.96226	0.03513	0.0338	2	3592	211.404	0.98015	0.0472	0.04627	0
												1089	197.919	0.95242	0.0246	0.02343		602	200.17	0.95344	0.2131	0.20317	0	2336	198.669	0.95528	0.06556	0.06263	0							15698	200.03	0.98997	0.19505	0.19316	0	8196	204.859	0.98373	0.14692	0.14453	0	230	206.634	0.99673	0.03391	0.0338	0	6944	207.982	0.99666	0.04642	0.04626	0
												1120	197.641	0.9539	0.02447	0.02334		2066	195.999	0.97525	0.20822	0.20306	0	2134	197.307	0.96244	0.06489	0.06245	0							3859	203.216	0.97389	0.19822	0.19312	0	5199	209.64	0.96002	0.15055	0.14453	0	9264	218.916	0.93709	0.03607	0.0338	0	1769	209.635	0.98869	0.04679	0.04626	0
												914	196.044	0.96235	0.02425	0.02334		2947	199.014	0.95949	0.2115	0.20293	0	611	193.407	0.98295	0.06349	0.06241	0							18941	203.487	0.97252	0.19846	0.19307	0	11744	203.488	0.99053	0.14589	0.1445	0	2037	208.542	0.98746	0.03423	0.0338	-1	1657	216.621	0.95499	0.04844	0.04626	0
												1090	199.303	0.9451	0.02464	0.02328		3533	200.05	0.95407	0.21186	0.20213	0	108	198.628	0.95549	0.06522	0.06232	0							19360	197.831	0.99892	0.19328	0.19301	-1	12876	199.731	0.99083	0.14583	0.1445	1	21882	203.59	0.98849	0.03419	0.0338	0	2215	215.512	0.96033	0.04816	0.04625	0
												1092	199.917	0.94184	0.02458	0.02315		2774	195.621	0.97722	0.20666	0.20195	0	2473	201.784	0.9389	0.06626	0.06222	0							18939	201.917	0.98045	0.19673	0.19295	0	768	197.856	0.98152	0.14719	0.14448	0	19008	206.615	0.99682	0.0339	0.03379	0	1542	210.735	0.98338	0.04699	0.04621	0
												2108	186.995	0.98976	0.02327	0.02304		2204	199.9	0.95485	0.21124	0.2017	0	612	194.058	0.97953	0.06349	0.06219	0							20535	199.454	0.99288	0.19421	0.19289	1	12730	200.157	0.99294	0.14546	0.14444	0	4486	209.63	0.98218	0.0344	0.03379	1	2158	204.941	0.98867	0.04673	0.0462	0
												1983	192.581	0.98067	0.0234	0.02295		1072	197.213	0.9689	0.20805	0.20158	0	1158	200.746	0.94436	0.06583	0.06217	0							12294	190.64	0.96261	0.20044	0.19289	0	3606	197.47	0.97961	0.14739	0.14439	0	11672	210.476	0.97807	0.03455	0.03379	1	2147	208.403	0.99463	0.04643	0.04618	0
												1534	194.051	0.9729	0.02355	0.02291		2615	203.284	0.93716	0.21504	0.20153	0	245	193.744	0.98118	0.06332	0.06212	-1							15277	195.299	0.98613	0.19564	0.19287	0	12827	199.981	0.99207	0.1455	0.14434	0	145	216.94	0.94669	0.03569	0.03379	0	5543	200.775	0.96857	0.04765	0.04615	0
												1098	200.13	0.94072	0.02404	0.02262		2168	193.529	0.98816	0.20384	0.20143	2	2211	197.804	0.95983	0.06461	0.06201	0							20311	199.567	0.99231	0.1943	0.19287	0	7191	205.851	0.97881	0.14743	0.14431	0	11848	210.304	0.97891	0.03451	0.03378	0	3064	212.921	0.97284	0.04743	0.04614	0
												1062	197.389	0.95523	0.02361	0.02255		955	199.63	0.95627	0.2106	0.20139	0	672	194.133	0.97913	0.06321	0.06189	0							5068	199.725	0.99152	0.19427	0.19269	0	9287	207.11	0.97257	0.14835	0.14428	0	2197	206.498	0.99739	0.03387	0.03378	1	1127	211.167	0.9813	0.04701	0.04613	0
												2050	197.819	0.95295	0.02361	0.0225		98	199.859	0.95507	0.21046	0.201	0	282	195.806	0.97033	0.06372	0.06183	0							2542	197.566	0.99758	0.19319	0.19266	0	2753	204.386	0.98608	0.14625	0.14421	0	17624	210.162	0.9796	0.03448	0.03378	0	2216	215.976	0.9581	0.0481	0.04609	0
												2048	199.051	0.94643	0.02364	0.02237		3694	203.314	0.937	0.21441	0.2009	2	628	207.498	0.90885	0.06799	0.0618	-1							9514	198.661	0.99689	0.19318	0.19264	1	9460	203.037	0.99277	0.14524	0.14419	0	18795	207.468	0.99268	0.03403	0.03378	1	6445	196.234	0.94666	0.04866	0.04606	0
												1829	193.496	0.97583	0.02292	0.02236		4108	196.122	0.9746	0.20577	0.20055	0	2952	200.073	0.9479	0.06503	0.06164	0							15425	196.853	0.99398	0.1938	0.19257	0	7354	213.309	0.94181	0.15308	0.14418	2	2814	206.333	0.99819	0.03384	0.03377	1	5725	219.141	0.94283	0.04885	0.04606	0
												174	190.185	0.99336	0.02239	0.02224		351	194.172	0.9848	0.20316	0.20007	-1	1789	200.678	0.94472	0.06522	0.06161	0							11475	191.95	0.96922	0.19871	0.19253	0	737	203.865	0.98867	0.1458	0.14414	0	21936	215.955	0.95147	0.0355	0.03377	1	1541	211.597	0.97922	0.04699	0.04601	0
												2047	199.167	0.94581	0.02348	0.02221		388	204.868	0.92888	0.21537	0.20005	0	2660	196.576	0.96629	0.06376	0.06161	-1							11212	194.338	0.98128	0.19624	0.19251	1	8344	202.265	0.9966	0.14458	0.14409	0	15032	201.196	0.97687	0.03457	0.03377	0	6592	210.48	0.98461	0.04672	0.046	0
												1347	187.533	0.99261	0.02233	0.02217		1159	194.277	0.98425	0.20322	0.20002	0	2175	197.774	0.95999	0.06416	0.06159	0							5240	193.989	0.97952	0.19658	0.19249	0	3542	199.135	0.98787	0.14585	0.14408	0	1055	210.903	0.976	0.0346	0.03377	1	5140	216.587	0.95515	0.04814	0.04598	0
												1394	193.564	0.97547	0.02272	0.02216		2225	200.425	0.95211	0.21005	0.19999	0	157	190.297	0.99931	0.06139	0.06135	1							11171	190.164	0.96021	0.20039	0.19236	0	11294	207.643	0.96992	0.14851	0.14405	0	4371	204.496	0.99289	0.03401	0.03377	-1	2172	205.168	0.98976	0.04645	0.04597	0
												1115	199.727	0.94285	0.02346	0.02212		1162	193.305	0.98933	0.20195	0.19979	0	2499	198.751	0.95485	0.06403	0.06114	0							13872	192.693	0.97297	0.19774	0.19233	0	6282	203.014	0.99289	0.14508	0.14405	0	20089	208.359	0.98835	0.03417	0.03377	1	2712	213.194	0.97152	0.04732	0.04597	0
												1505	198.204	0.95091	0.02314	0.022		1734	191.998	0.99617	0.2004	0.19963	0	293	195.851	0.9701	0.06294	0.06106	0							19940	196.638	0.99289	0.19374	0.1923	1	11020	201.093	0.99758	0.14439	0.14404	0	549	205.977	0.99992	0.03377	0.03377	0	6221	207.961	0.99676	0.04612	0.04597	0
												877	197.788	0.95311	0.02297	0.02189		4633	202	0.94387	0.21133	0.19946	0	1736	191.527	0.99284	0.06148	0.06104	0							11397	193.379	0.97644	0.197	0.19229	1	255	206.308	0.97655	0.1475	0.14404	0	978	207.409	0.99296	0.034	0.03376	0	3999	208.066	0.99625	0.04614	0.04596	0
												1973	195.446	0.96551	0.02267	0.02189		379	186.71	0.97618	0.20421	0.19934	0	2468	199.383	0.95153	0.06403	0.06093	0							20920	204.242	0.96871	0.19843	0.19229	0	12151	204.78	0.98413	0.14633	0.144	0	9557	221.174	0.92613	0.03646	0.03376	1	4909	210.676	0.98366	0.04673	0.04596	0
												1747	197.477	0.95476	0.02291	0.02187		1771	191.858	0.9969	0.19996	0.19934	0	535	192.494	0.98775	0.06168	0.06092	0							18942	204.34	0.96821	0.19846	0.19222	0	8850	193.992	0.96236	0.14963	0.144	0	12178	213.618	0.96282	0.03507	0.03376	1	3929	207.943	0.99685	0.04611	0.04596	0
												1707	197.375	0.9553	0.02279	0.02177		1733	192.495	0.99357	0.2004	0.19911	0	2319	193.695	0.98144	0.06201	0.06086	0							19370	190.128	0.96002	0.20027	0.1922	0	2429	201.162	0.99793	0.14415	0.14385	-1	14596	209.708	0.9818	0.03439	0.03376	1	1463	213.845	0.96838	0.04744	0.04594	-1
												2063	184.588	0.97702	0.02216	0.02165		1033	190.506	0.99603	0.19969	0.1989	0	326	201.512	0.94033	0.0647	0.06084	0							15139	203.312	0.97341	0.19736	0.19217	0	73	217.749	0.91979	0.1564	0.14385	0	12442	212.869	0.96645	0.03493	0.03376	1	5014	212.2	0.97632	0.04704	0.04593	0
												1192	188.48	0.99762	0.02168	0.02163		503	191.218	0.99976	0.19887	0.19882	0	2149	193.448	0.98274	0.06187	0.06081	0							14291	196.303	0.9912	0.19385	0.19208	0	2755	203.861	0.98868	0.14548	0.14383	0	6168	206.079	0.99942	0.03378	0.03376	0	4917	210.91	0.98254	0.04673	0.04591	0
												1723	189.069	0.99926	0.02161	0.02159		1772	190.032	0.99356	0.19996	0.19867	0	1810	199.858	0.94903	0.06395	0.06069	0							20617	197.541	0.99745	0.1926	0.19204	0	995	208.071	0.9678	0.14862	0.14383	0	8387	217.539	0.94378	0.03577	0.03375	-1	4893	212.968	0.97261	0.0472	0.04591	0
												1105	200.68	0.93781	0.02302	0.02158		4264	196.142	0.9745	0.20371	0.19852	-1	1067	194.394	0.97776	0.06203	0.06065	0							9507	199.021	0.99507	0.19288	0.192	1	12466	200.49	0.99459	0.14461	0.14383	0	1438	203.987	0.99042	0.03408	0.03375	0	3149	206.722	0.99726	0.04601	0.04589	0
												1326	192.45	0.98137	0.02196	0.02155		410	195.587	0.97741	0.20276	0.19818	0	2542	205.383	0.91998	0.06591	0.06063	0							19258	205.068	0.96454	0.19862	0.19164	0	5942	197.033	0.97744	0.14715	0.14383	0	1829	208.594	0.98721	0.03419	0.03375	-1	3942	214.383	0.96578	0.0475	0.04588	0
												1100	201.34	0.93432	0.02306	0.02154		3242	197.517	0.96731	0.20475	0.19806	0	3020	197.616	0.96082	0.06301	0.06054	0							3987	198.519	0.99761	0.19204	0.19164	0	8379	207.089	0.97267	0.14785	0.14381	2	12358	204.208	0.99149	0.03404	0.03375	1	2639	202.22	0.97554	0.04702	0.04587	0
												1466	191.012	0.98898	0.02164	0.0214		3641	196.103	0.9747	0.20317	0.19803	0	2656	199.075	0.95314	0.06343	0.06046	0							7254	195.851	0.98892	0.19382	0.19161	0	931	200.32	0.99375	0.14471	0.14381	0	1150	206.616	0.99682	0.03386	0.03375	-1	1464	214.44	0.96551	0.04744	0.0458	-1
												1653	193.416	0.97626	0.02185	0.02133		229	192.308	0.99455	0.19893	0.19784	1	536	194.034	0.97966	0.06168	0.06042	0							7239	198.554	0.99743	0.19191	0.19148	0	2481	200.496	0.99462	0.14457	0.14379	1	12962	212.901	0.9663	0.03492	0.03375	1	4032	214.904	0.96327	0.04755	0.0458	0
												1681	191.562	0.98607	0.02155	0.02125		160	202.181	0.94293	0.20964	0.19768	0	2213	199.82	0.94923	0.06357	0.06034	0							10202	198.862	0.99587	0.1922	0.19147	1	2163	207.27	0.97177	0.14796	0.14378	1	1073	213.071	0.96547	0.03495	0.03374	1	4597	206.797	0.99762	0.04587	0.04576	0
												2110	194.839	0.96872	0.02184	0.02116		271	203.014	0.93857	0.21057	0.19764	0	1140	195.507	0.97191	0.06208	0.06034	0							17707	189.084	0.95475	0.20058	0.19144	0	5195	207.804	0.96912	0.14836	0.14378	0	11875	212.07	0.97034	0.03477	0.03374	0	6214	209.229	0.99065	0.0461	0.04567	0
												50	188.261	0.99646	0.0212	0.02113		3687	206.035	0.92278	0.21393	0.19741	0	519	190.149	0.99991	0.06005	0.06004	0							20888	193.073	0.9749	0.19638	0.19138	0	11617	205.198	0.98205	0.14639	0.14377	1	2691	210.613	0.97741	0.03451	0.03373	1	4709	210.978	0.98221	0.04649	0.04567	0
												960	192.272	0.98231	0.02141	0.02103		431	200.317	0.95267	0.20718	0.19737	0	2184	196.126	0.96865	0.06195	0.06001	0							20811	197.336	0.99642	0.1921	0.19135	1	10304	207.913	0.96858	0.14843	0.14376	0	7226	216.651	0.94809	0.03558	0.03373	1	4576	215.544	0.96018	0.04754	0.04565	0
												1449	196.139	0.96184	0.02155	0.02073		3610	200.166	0.95346	0.20682	0.19719	0	977	196.816	0.96502	0.06208	0.05991	0							15429	197.556	0.99753	0.19182	0.19129	0	456	204.044	0.98778	0.14552	0.14374	0	1198	205.621	0.99835	0.03378	0.03372	-1	6216	217.051	0.95291	0.0479	0.04564	0
												1761	186.678	0.98808	0.02071	0.02047		792	198.107	0.96423	0.20437	0.19706	1	1761	200.537	0.94546	0.06333	0.05988	0							13259	202.415	0.97793	0.19552	0.19127	0	12746	208.565	0.96535	0.1489	0.14374	0	1190	205.009	0.99538	0.03388	0.03372	-1	3324	212.888	0.97299	0.04689	0.04563	0
												223	185.266	0.98061	0.02086	0.02045		661	198.907	0.96004	0.20518	0.19699	0	248	183.293	0.96386	0.06212	0.05988	0							5296	191.502	0.96696	0.19778	0.19118	0	5456	203.905	0.98846	0.14534	0.14367	0	18952	207.845	0.99085	0.03403	0.03372	1	2270	211.518	0.9796	0.04657	0.04562	0
												1839	193.676	0.97488	0.02098	0.02045		524	189.378	0.99013	0.19863	0.19667	0	2042	204.456	0.92485	0.06465	0.05979	0							10179	192.061	0.96978	0.19713	0.19111	0	5163	209.966	0.9584	0.1499	0.14366	1	659	206.963	0.99513	0.03387	0.03371	0	4926	215.141	0.96212	0.04741	0.04561	0
												1343	182.116	0.96393	0.02116	0.0204		1226	195.37	0.97854	0.20089	0.19658	0	520	188.967	0.9937	0.06005	0.05967	0							6827	198.147	0.99949	0.19107	0.19103	1	5556	202.659	0.99465	0.14442	0.14365	0	22012	201.413	0.97792	0.03447	0.03371	0	5784	211.531	0.97954	0.04656	0.04561	0
												1965	192.169	0.98285	0.02066	0.02031		1832	191.149	0.99939	0.19662	0.1965	0	2394	188.025	0.98875	0.06018	0.0595	0							591	193.599	0.97755	0.19545	0.191	1	8378	206.059	0.97778	0.14684	0.14357	2	12426	203.485	0.98799	0.03411	0.0337	1	1264	205.269	0.99025	0.04603	0.04558	-1
												730	198.007	0.95196	0.02102	0.02001		4291	197.618	0.96678	0.2032	0.19645	0	1292	192.971	0.98525	0.06023	0.05934	0							10319	212.313	0.92795	0.20563	0.19089	0	502	204.917	0.98345	0.14593	0.14352	0	193	214.05	0.96072	0.03508	0.0337	0	6645	202.463	0.97671	0.04666	0.04558	0
												729	198.258	0.95063	0.02102	0.01998		217	197.337	0.96825	0.20256	0.19613	0	401	193.89	0.98041	0.06031	0.05913	-1							612	193.882	0.97898	0.19504	0.19088	0	5557	202.885	0.99352	0.14442	0.14348	0	11973	220.517	0.92932	0.03627	0.0337	1	930	210.24	0.98577	0.04623	0.04557	0
												1029	192.54	0.98089	0.02033	0.01994		1831	191.812	0.99714	0.19662	0.19606	0	2205	199.133	0.95284	0.06205	0.05912	0							8325	198.914	0.99561	0.19164	0.19086	0	2005	206.489	0.97565	0.14703	0.14344	0	482	201.616	0.97891	0.03442	0.0337	0	4592	207.021	0.9987	0.04562	0.04556	0
												1556	197.498	0.95465	0.02085	0.0199		2172	196.111	0.97466	0.20045	0.19537	0	868	185.784	0.97696	0.06044	0.05905	0							20630	194.73	0.98326	0.19412	0.19081	0	7069	206.377	0.9762	0.14687	0.14338	0	6844	209.269	0.98393	0.03425	0.0337	-1	6879	208.777	0.99283	0.04588	0.04555	0
												2012	188.288	0.9966	0.01979	0.01973		3055	202.773	0.93983	0.20764	0.19515	1	3131	194.23	0.97863	0.06032	0.05903	0							19713	202.793	0.97603	0.1954	0.19078	-1	3131	198.352	0.98399	0.1457	0.14337	0	19436	211.767	0.97181	0.03467	0.0337	0	6053	218.316	0.94681	0.0481	0.04554	0
												1719	194.387	0.97112	0.02005	0.01947		1638	196.604	0.97209	0.20063	0.19503	0	1164	194.895	0.97513	0.06054	0.05903	0							9067	199.86	0.99084	0.19246	0.19076	1	729	209.339	0.96151	0.14907	0.14334	0	8726	215.384	0.95424	0.03531	0.03369	1	3446	210.481	0.9846	0.04624	0.04553	0
												1454	189.122	0.99898	0.01948	0.01946		4029	197.117	0.9694	0.20118	0.19503	0	3180	198.294	0.95725	0.06163	0.059	0							19371	188.695	0.95279	0.20027	0.19075	0	915	197.054	0.97755	0.14652	0.14323	0	1163	207.24	0.99378	0.0339	0.03369	-1	3562	210.603	0.98402	0.04627	0.04553	-1
												2062	184.893	0.97863	0.01986	0.01943		1525	199.781	0.95548	0.2041	0.19501	0	3232	194.269	0.97842	0.06017	0.05887	0							12560	199.481	0.99275	0.192	0.19067	0	80	207.891	0.96869	0.1478	0.14317	0	12097	204.287	0.99188	0.03397	0.03369	1	4570	215.136	0.96215	0.04731	0.04552	0
												1064	197.209	0.95618	0.01988	0.019		1866	190.345	0.99519	0.19595	0.195	-1	1823	200.375	0.94631	0.06218	0.05884	0							9505	198.844	0.99597	0.19131	0.1906	1	8222	206.981	0.97321	0.14707	0.14313	0	20111	210.4	0.97844	0.03443	0.03369	1	4571	215.221	0.96174	0.04731	0.0455	0
												1097	201.762	0.93208	0.02039	0.019		4268	194.865	0.98118	0.1987	0.19496	-1	170	196.429	0.96706	0.06073	0.05873	0							19084	203.645	0.97172	0.196	0.19052	0	3239	203.402	0.99096	0.14443	0.14312	0	20011	212.469	0.9684	0.03478	0.03368	1	5883	211.842	0.97804	0.04652	0.0455	0
												2123	192.14	0.98301	0.01929	0.01896		2200	200.386	0.95231	0.20471	0.19495	0	2283	192.859	0.98583	0.05943	0.05859	0							6826	197.425	0.99687	0.19104	0.19038	1	12205	203.51	0.99043	0.14449	0.14311	1	4494	205.785	0.99915	0.03371	0.03368	1	4577	216.277	0.95664	0.04754	0.04548	0
												1690	193.847	0.97397	0.01939	0.01889		502	190.428	0.99562	0.19578	0.19492	0	2408	201.406	0.94089	0.06212	0.05845	0							12490	197.38	0.99664	0.19108	0.19038	0	732	204.148	0.98726	0.14495	0.1431	0	22244	216.207	0.95025	0.03545	0.03368	1	5823	220.57	0.93594	0.04858	0.04547	0
												1954	190.189	0.99334	0.01894	0.01881		1865	192.509	0.9935	0.19595	0.19467	-1	1716	197.14	0.96332	0.06067	0.05845	0							19820	195.39	0.98659	0.193	0.19035	-1	454	204.711	0.98447	0.14536	0.1431	0	2198	208.867	0.98589	0.03416	0.03368	1	5327	213.027	0.97232	0.04675	0.04546	0
												681	196.276	0.96112	0.01951	0.01875		1420	198.581	0.96175	0.20237	0.19463	0	1890	195.195	0.97355	0.05987	0.05829	0							19369	188.279	0.95069	0.20027	0.19033	0	2134	207.2	0.97212	0.1471	0.143	0	1167	207.102	0.99445	0.03387	0.03368	-1	6853	205.465	0.99119	0.04584	0.04544	0
												1073	202.111	0.93023	0.02016	0.01875		2283	199.458	0.95717	0.20331	0.1946	0	1856	199.938	0.94861	0.06144	0.05828	0							20278	193.047	0.97476	0.19526	0.19027	0	9253	196.218	0.9734	0.14685	0.14295	0	12098	204.292	0.9919	0.03395	0.03368	1	3680	214.582	0.96482	0.04709	0.04543	0
												1865	190.751	0.99036	0.01887	0.01868		1524	200.396	0.95226	0.2041	0.19435	0	511	196.721	0.96552	0.06019	0.05811	-1							13136	197.457	0.99703	0.19079	0.19016	1	11862	201.925	0.99829	0.14316	0.14292	1	15983	208.044	0.98988	0.03401	0.03367	0	6153	210.231	0.98581	0.04608	0.04543	0
												683	203.152	0.92472	0.0202	0.01868		4355	199.149	0.95878	0.20264	0.19428	0	2051	204.565	0.92428	0.06276	0.05801	0							13841	193.776	0.97844	0.1944	0.19015	0	8219	206.094	0.9776	0.14617	0.1429	0	1115	209.128	0.98462	0.0342	0.03367	1	4596	205.198	0.98991	0.04587	0.04541	0
												682	197.009	0.95724	0.01951	0.01868		1184	194.188	0.98472	0.19725	0.19423	-1	2703	195.466	0.97213	0.05963	0.05797	0							10162	191.399	0.96644	0.1968	0.19013	0	8109	206.905	0.97359	0.14677	0.14289	2	11021	205.289	0.99674	0.03377	0.03366	1	6587	208.093	0.99613	0.04557	0.04539	0
												684	203.404	0.92339	0.0202	0.01866		616	195.905	0.97574	0.19899	0.19416	-1	512	197.319	0.96238	0.06019	0.05792	-1							20731	198.173	0.99935	0.19014	0.19008	0	4165	212.087	0.94788	0.15065	0.1428	1	21959	216.629	0.9482	0.0355	0.03366	1	1437	207.315	0.99988	0.04537	0.04536	0
												1071	202.813	0.92652	0.02009	0.01862		1169	198.552	0.9619	0.20176	0.19408	-1	3152	200.729	0.94445	0.06129	0.05789	0							12943	195.241	0.98584	0.19284	0.19005	1	3315	209.817	0.95914	0.14887	0.14279	0	10668	200.865	0.97526	0.03451	0.03366	1	4593	206.058	0.99406	0.04562	0.04535	0
												189	192.292	0.98221	0.01879	0.01845		4609	195.474	0.978	0.1983	0.19393	0	1611	201.978	0.93788	0.06168	0.05784	1							9504	197.097	0.99521	0.19102	0.19004	1	614	204.661	0.98471	0.14495	0.14274	-1	18375	205.933	0.99987	0.03366	0.03366	1	1438	207.453	0.99921	0.04537	0.04533	0
												1880	189.638	0.99625	0.0184	0.01834		1639	197.66	0.96657	0.20063	0.19393	0	2869	195.384	0.97255	0.05925	0.05762	0							5607	203.65	0.9717	0.19546	0.19	1	11735	213.328	0.94172	0.15156	0.14272	0	7230	217.064	0.94609	0.03557	0.03366	1	6852	204.916	0.98855	0.04584	0.04532	0
												1687	185.775	0.9833	0.01864	0.01832		1421	199.686	0.95597	0.20237	0.19346	0	1519	206.945	0.91176	0.06308	0.05752	0							11430	197.012	0.99479	0.19103	0.18997	1	12176	203.971	0.98814	0.14443	0.14271	1	6476	215.499	0.95369	0.03529	0.03365	1	719	209.253	0.99053	0.04573	0.04529	0
												957	194.094	0.97267	0.01878	0.01827		1076	189.703	0.99184	0.19478	0.19319	1	2842	196.99	0.96411	0.05955	0.05741	-1							19714	203.71	0.97139	0.1954	0.18988	-1	3126	208.872	0.96383	0.14801	0.14265	1	20098	210.275	0.97905	0.03437	0.03365	1	1479	205.474	0.99124	0.04554	0.04514	0
												175	181.588	0.96114	0.01901	0.01827		2354	195.195	0.97945	0.19721	0.19316	0	2383	194.941	0.97488	0.05883	0.05736	0							19819	194.851	0.98387	0.193	0.18983	-1	4164	212.353	0.94656	0.15065	0.1426	1	3625	207.087	0.99453	0.03384	0.03365	0	4098	210.421	0.9849	0.04583	0.04514	-1
												1968	192.635	0.98039	0.01863	0.01827		4670	201.037	0.94891	0.20321	0.19282	1	2399	195.576	0.97154	0.05891	0.05723	0							17276	203.439	0.97276	0.19504	0.1898	1	11112	202.983	0.99304	0.14359	0.14259	-1	11727	207.856	0.99079	0.03396	0.03365	1	1480	205.449	0.99112	0.04554	0.04514	0
												1072	204.023	0.92011	0.01985	0.01826		2243	197.007	0.96998	0.19873	0.19276	0	2945	198.014	0.95873	0.05954	0.05708	0							10199	200.351	0.98836	0.19194	0.18977	1	8778	193.784	0.96133	0.14829	0.14256	0	16924	205.169	0.99616	0.03378	0.03365	0	637	210.84	0.98287	0.0459	0.04511	0
												4	185.667	0.98273	0.01845	0.01813		2374	193.202	0.98987	0.19464	0.19267	0	310	194.119	0.97921	0.05814	0.05693	-1							5802	199.323	0.99355	0.19093	0.18976	1	11093	202.676	0.99456	0.14333	0.14255	-1	1164	204.572	0.99326	0.03387	0.03364	-1	4817	215.095	0.96235	0.04687	0.0451	0
												40	188.63	0.99841	0.01782	0.01779		1735	198.938	0.95988	0.20072	0.19266	0	2668	199.228	0.95234	0.05976	0.05691	0							7924	197.511	0.9973	0.19031	0.18973	1	12033	203.504	0.99046	0.1439	0.14253	1	19106	212.379	0.96884	0.03472	0.03364	0	5734	216.144	0.95729	0.04707	0.04506	0
												1095	196.82	0.95824	0.01851	0.01774		911	199.161	0.95871	0.20089	0.19259	0	2096	204.973	0.92213	0.06169	0.05689	0							20364	200.762	0.98628	0.1923	0.18973	0	11505	213.55	0.94062	0.15149	0.1425	0	6843	209.633	0.98217	0.03425	0.03364	-1	6748	208.362	0.99483	0.04528	0.04505	0
												1868	195.804	0.96362	0.01831	0.01764		493	193.045	0.9907	0.19436	0.19255	-1	1842	200.857	0.94378	0.06023	0.05684	0							13727	201.044	0.98486	0.19257	0.18971	0	11531	206.561	0.97529	0.14604	0.14244	0	12431	205.272	0.99666	0.03374	0.03363	1	4818	215.416	0.9608	0.04687	0.04504	0
												1427	193.207	0.97736	0.01804	0.01764		268	192.002	0.99615	0.19312	0.19238	1	251	184.024	0.96771	0.05872	0.05682	0							15413	197.715	0.99833	0.19002	0.18965	0	12061	204.392	0.98605	0.14443	0.14242	1	13561	209.256	0.984	0.03418	0.03363	0	5805	211.784	0.97832	0.04597	0.04498	0
												1676	188.831	0.99947	0.0175	0.0175		2951	198.803	0.96059	0.1996	0.19173	0	2311	201.815	0.93874	0.06047	0.05677	-1							20759	201.737	0.98136	0.19311	0.18957	0	5194	209.664	0.95989	0.14836	0.14241	0	6555	211.42	0.97349	0.03454	0.03363	0	5434	212.841	0.97322	0.0462	0.04497	0
												1032	187.988	0.99502	0.01754	0.01745		1736	200.107	0.95377	0.20072	0.19144	0	291	207.73	0.90763	0.06251	0.05673	0							15812	198.997	0.9952	0.19034	0.18949	0	8564	207.956	0.96837	0.14705	0.1424	2	8727	215.776	0.95234	0.03531	0.03363	1	941	216.368	0.9562	0.04702	0.04496	0
												1713	188.855	0.9996	0.01738	0.01737		2051	195.276	0.97903	0.19545	0.19135	0	2254	195.605	0.97139	0.05833	0.05666	0							6233	198.152	0.99946	0.18951	0.18947	1	1616	203.973	0.98813	0.14406	0.14235	1	21957	216.75	0.94761	0.03548	0.03362	1	3391	219.943	0.93896	0.04785	0.04493	0
												1913	195.72	0.96406	0.01799	0.01734		1314	197.829	0.96568	0.19813	0.19133	0	2449	196.64	0.96595	0.05857	0.05658	0							11335	196.559	0.9925	0.19095	0.18946	1	2167	209.444	0.96099	0.14812	0.14234	1	838	211.692	0.97217	0.03458	0.03362	0	1538	207.831	0.99739	0.04503	0.04492	0
												1035	188.792	0.99927	0.01726	0.01725		1471	202.972	0.93879	0.20374	0.19127	0	3112	199.675	0.94999	0.05945	0.05648	0							9449	195.668	0.988	0.19178	0.18942	1	5057	209.692	0.95976	0.14825	0.14228	0	1953	206.509	0.99733	0.03371	0.03362	0	4819	215.973	0.95811	0.04687	0.04491	0
												1033	187.986	0.99501	0.01718	0.01709		252	194.154	0.9849	0.19412	0.19119	0	1124	191.238	0.99436	0.05627	0.05596	0							20417	206.092	0.95937	0.19725	0.1893	0	229	201.422	0.99921	0.14234	0.14223	-1	4497	203.704	0.98904	0.03399	0.03362	1	3893	210.142	0.98624	0.04551	0.04488	0
												961	198.04	0.95178	0.01788	0.01702		1470	203.214	0.93752	0.20374	0.19101	0	1294	195.598	0.97143	0.0576	0.05595	0							21419	193.222	0.97565	0.19397	0.18918	0	2257	209.579	0.96032	0.14809	0.14221	0	6556	211.481	0.9732	0.03454	0.03362	0	1511	212.483	0.97495	0.04601	0.04486	0
												1953	193.884	0.97378	0.01736	0.0169		4782	196.611	0.97205	0.19596	0.19048	0	1806	200.725	0.94447	0.05921	0.05592	0							11372	194.502	0.98211	0.19268	0.18918	1	12082	205.608	0.98002	0.1451	0.1422	0	6571	211.231	0.97441	0.0345	0.03361	0	1537	206.467	0.99603	0.04503	0.04486	0
												907	201.889	0.93141	0.01813	0.01689		1860	189.978	0.99327	0.19177	0.19048	-1	2296	197.942	0.9591	0.05819	0.05581	0							9279	200.349	0.98837	0.19129	0.18913	1	3127	207.573	0.97027	0.1464	0.14205	1	6572	211.235	0.97439	0.0345	0.03361	0	1534	211.015	0.98203	0.04565	0.04483	0
												2216	184.992	0.97915	0.01717	0.01681		3732	206.064	0.92263	0.20611	0.19016	0	94	192.058	0.99004	0.05632	0.05576	0							9509	197.928	0.99941	0.18929	0.18912	1	11250	200.44	0.99434	0.14284	0.14203	0	474	207.242	0.99378	0.03382	0.03361	0	4069	209.93	0.98726	0.04539	0.04482	0
												43	186.363	0.98641	0.01697	0.01674		1163	193.905	0.9862	0.19276	0.1901	-1	2895	202.138	0.93704	0.05948	0.05574	0							6837	186.665	0.94254	0.2007	0.1891	1	2737	204.729	0.98438	0.14417	0.14191	1	12382	201.084	0.97633	0.03443	0.03361	1	5741	210.867	0.98275	0.04559	0.04481	0
												1548	195.32	0.96618	0.01715	0.01657		1315	199.228	0.95837	0.19813	0.18988	0	619	196.871	0.96474	0.05768	0.05565	0							13497	199.315	0.99359	0.1902	0.18904	1	7720	205.311	0.98149	0.14454	0.14186	0	21937	216.973	0.94653	0.0355	0.0336	1	163	206.15	0.9945	0.04504	0.04479	0
												2134	184.448	0.97628	0.01688	0.01648		1859	189.255	0.98949	0.19177	0.18975	-1	2208	198.604	0.95562	0.05792	0.05535	0							14296	196.808	0.99376	0.19026	0.18901	0	11736	212.514	0.94576	0.14998	0.14185	0	12604	205.082	0.99574	0.03374	0.03359	0	6334	203.311	0.9808	0.04562	0.04474	0
												1103	200.332	0.93965	0.01752	0.01646		4745	193.519	0.98821	0.19187	0.18961	0	2088	205.984	0.91682	0.06023	0.05522	0							9460	195.343	0.98636	0.19164	0.18897	1	4422	207.255	0.97185	0.14595	0.14184	0	17654	206.532	0.99722	0.03368	0.03359	0	4574	219.311	0.94201	0.04749	0.04473	0
												1888	205.332	0.91319	0.01796	0.0164		1161	193.925	0.98609	0.19225	0.18958	-1	2735	185.686	0.97645	0.05648	0.05515	0							15723	197.758	0.99855	0.18922	0.18889	0	450	204.548	0.98528	0.14395	0.14183	0	8386	218.512	0.93905	0.03577	0.03359	-1	1859	209.006	0.99172	0.04508	0.04471	0
												988	192.266	0.98235	0.01666	0.01637		4690	193.965	0.98589	0.19226	0.18955	1	2011	201.855	0.93853	0.05874	0.05513	0							7458	202.184	0.9791	0.19282	0.18885	0	2757	206.352	0.97633	0.14526	0.14182	0	1728	197.493	0.95889	0.03503	0.03359	0	2191	208.901	0.99223	0.04502	0.04467	0
												2067	194.437	0.97085	0.01679	0.0163		2242	198.682	0.96122	0.19716	0.18951	0	620	198.665	0.9553	0.05768	0.05511	0							18913	203.498	0.97247	0.19413	0.18885	0	11055	200.11	0.99271	0.14282	0.14178	1	381	215.111	0.95557	0.03514	0.03358	0	4992	214.988	0.96287	0.0464	0.04467	0
												1419	194.518	0.97042	0.01677	0.01628		4619	198.391	0.96274	0.19685	0.18951	0	3163	188.456	0.99101	0.05552	0.05502	0							13074	203.545	0.97223	0.19413	0.1888	0	5647	214.602	0.9354	0.15156	0.14177	0	12440	213.672	0.96256	0.03489	0.03358	1	3226	203.38	0.98114	0.04553	0.04467	0
												14	187.574	0.99282	0.0163	0.01618		3592	199.645	0.95619	0.19811	0.18943	0	1230	205.401	0.91988	0.0598	0.05501	0							7925	199.732	0.99148	0.19027	0.18871	1	5646	214.663	0.9351	0.15156	0.14172	0	4480	206.084	0.9994	0.0336	0.03358	1	3899	211.038	0.98192	0.04549	0.04467	0
												1821	197.096	0.95678	0.0166	0.01589		307	195.336	0.97872	0.19348	0.18937	0	1107	197.084	0.96362	0.0568	0.05473	0							1875	200.951	0.98533	0.19144	0.18869	0	682	199.699	0.99067	0.14304	0.14171	0	4526	210.847	0.97627	0.03439	0.03357	-1	2113	210.521	0.98441	0.04538	0.04467	0
												1804	197.313	0.95563	0.01661	0.01587		3257	194.343	0.98391	0.1924	0.1893	0	2740	185.164	0.9737	0.0561	0.05462	0							8912	200.506	0.98757	0.19098	0.18867	1	341	202.092	0.99746	0.14203	0.14167	2	11369	217.051	0.94615	0.03549	0.03357	1	6152	207.773	0.99767	0.04477	0.04466	0
												1771	188.744	0.99902	0.01586	0.01584		625	195.497	0.97787	0.19348	0.1892	-1	1630	199.218	0.9524	0.05734	0.05461	0							7982	197.522	0.99736	0.18918	0.18861	0	11800	202.926	0.99332	0.14259	0.14164	0	6834	211.942	0.97096	0.03458	0.03357	-1	3898	211.04	0.98191	0.04548	0.04466	0
												1389	193.642	0.97506	0.01624	0.01583		837	198.231	0.96358	0.19632	0.18917	0	1298	192.502	0.98771	0.05514	0.05446	0							9503	197.657	0.99804	0.189	0.18857	1	11339	212.387	0.94639	0.14958	0.14156	0	10570	203.055	0.9859	0.03405	0.03357	0	6631	204.721	0.98761	0.0452	0.04464	0
												2022	190.354	0.99247	0.01586	0.01574		3603	195.588	0.9774	0.19342	0.18905	0	516	196.245	0.96803	0.05621	0.05441	1							14173	198.267	0.99888	0.18872	0.18857	0	10162	207.456	0.97085	0.1458	0.14155	0	8844	214.091	0.96052	0.03495	0.03357	0	1324	214.302	0.96617	0.04614	0.04458	0
												2219	198.947	0.94698	0.01659	0.01571		1535	198.588	0.96171	0.19647	0.18895	1	1781	199.195	0.95251	0.05709	0.05438	0							13134	198.677	0.99681	0.1891	0.18856	1	9790	203.008	0.99292	0.14255	0.14154	0	16283	206.818	0.99583	0.03371	0.03357	0	2085	204.987	0.98889	0.04503	0.04453	0
												1745	192.722	0.97993	0.01575	0.01543		1450	205.395	0.92612	0.20392	0.18885	0	515	196.426	0.96708	0.05621	0.05436	1							9511	197.231	0.99589	0.18936	0.18852	1	2589	215.989	0.92852	0.15243	0.14153	1	6841	210.234	0.97925	0.03428	0.03357	-1	2969	211.543	0.97948	0.0454	0.04447	0
												1760	192.57	0.98074	0.01559	0.01529		2261	194.487	0.98315	0.19194	0.18871	0	2433	195.586	0.97149	0.05591	0.05432	0							8598	200.687	0.98666	0.19095	0.18847	1	2580	210.915	0.95369	0.1484	0.14152	0	408	208.017	0.99001	0.03391	0.03357	0	6317	210.042	0.98673	0.04506	0.04447	0
												35	187.447	0.99215	0.01537	0.01525		4506	206.663	0.91949	0.20514	0.18862	0	1734	188.681	0.9922	0.05473	0.05431	0							20550	199.293	0.9937	0.18958	0.18845	-1	11819	201.908	0.99837	0.14173	0.1415	-1	14050	208.936	0.98555	0.03406	0.03357	0	1512	214.273	0.96631	0.04601	0.04446	0
												1969	194.36	0.97126	0.01568	0.01523		819	196.585	0.97218	0.19386	0.18847	0	1811	200.74	0.94439	0.05744	0.05425	0							6234	197.9	0.99927	0.18863	0.18843	1	2382	199.724	0.99079	0.14281	0.1415	0	6874	210.578	0.97758	0.03433	0.03356	-1	1067	207.795	0.99756	0.04457	0.04446	0
												913	204.598	0.91707	0.0165	0.01513		4865	201.781	0.94502	0.19929	0.18833	0	1427	199.143	0.95279	0.05662	0.05395	0							13854	199.108	0.99463	0.1893	0.18835	0	12157	210.565	0.95543	0.14805	0.14145	0	6580	211.477	0.97321	0.03448	0.03356	0	4559	210.732	0.98339	0.0452	0.04445	0
												1862	189.597	0.99647	0.01508	0.01503		1182	195.279	0.97901	0.19216	0.18813	0	144	196.015	0.96924	0.05565	0.05394	0							4296	200.864	0.98577	0.19096	0.18831	0	5598	201.21	0.99816	0.1417	0.14144	0	2361	209.574	0.98245	0.03415	0.03355	1	1533	212.827	0.97329	0.04565	0.04443	0
												2024	188.54	0.99793	0.01506	0.01503		1597	199.994	0.95436	0.19711	0.18812	0	2417	198.358	0.95692	0.05618	0.05376	0							11332	196.878	0.99411	0.18945	0.18827	1	12771	198.614	0.98529	0.14355	0.14144	0	20342	206.508	0.99734	0.03364	0.03355	0	355	212.822	0.97331	0.04563	0.04442	-1
												159	204.424	0.91799	0.01636	0.01501		4539	197.045	0.96978	0.19386	0.188	0	968	199.699	0.94987	0.05654	0.0537	0							8705	193.418	0.97664	0.19276	0.18819	0	12864	198.471	0.98458	0.14365	0.14143	1	11873	212.767	0.96695	0.0347	0.03355	0	3914	202.424	0.97653	0.04547	0.0444	0
												1974	194.14	0.97242	0.01542	0.01499		4572	206.14	0.92223	0.20383	0.18798	0	1212	193.994	0.97986	0.05474	0.05364	0							9512	197.465	0.99707	0.1888	0.18818	1	2174	203.53	0.99033	0.14282	0.14143	-1	3891	209.134	0.98459	0.03407	0.03355	0	4558	211.02	0.982	0.0452	0.04439	0
												1867	189.021	0.99952	0.01495	0.01494		4315	199.999	0.95434	0.19695	0.18795	0	2323	202.736	0.93389	0.05719	0.0534	0							14372	200.233	0.98895	0.19015	0.18812	0	7501	207.673	0.96977	0.14581	0.1414	0	12441	212.573	0.96789	0.03466	0.03355	1	2315	206.977	0.99849	0.04445	0.04438	0
												1123	198.318	0.95031	0.01552	0.01475		1372	202.657	0.94044	0.19984	0.18794	0	3181	201.589	0.93993	0.05676	0.05335	0							7647	199.12	0.99457	0.189	0.18804	0	12245	203.663	0.98967	0.14288	0.1414	1	12606	204.999	0.99533	0.0337	0.03354	1	1323	215.274	0.96149	0.04614	0.04436	0
												2020	191.539	0.98619	0.01486	0.01466		1324	190.343	0.99518	0.18885	0.18794	0	2543	205.336	0.92022	0.05796	0.05334	0							9206	202.654	0.97673	0.19242	0.18801	0	12774	200.501	0.99465	0.14216	0.1414	0	735	205.947	0.99994	0.03354	0.03354	1	365	202.721	0.97796	0.04534	0.04434	-1
												830	199.16	0.94586	0.01537	0.01454		1373	202.779	0.9398	0.19984	0.18781	0	2195	200.562	0.94532	0.05641	0.05333	0							20347	204.643	0.96669	0.19439	0.18798	0	12352	214.845	0.93419	0.15133	0.14137	1	16424	210.419	0.97835	0.03428	0.03354	1	3919	201.992	0.97444	0.04544	0.04428	0
												1608	192.365	0.98182	0.0148	0.01453		4280	200.156	0.95351	0.19695	0.18779	0	1883	199.503	0.9509	0.056	0.05325	-1							12197	191.058	0.96472	0.19491	0.18797	0	5599	202.092	0.99746	0.1417	0.14134	0	2124	201.384	0.97778	0.0343	0.03354	0	1963	210.504	0.98449	0.04495	0.04425	0
												1941	196.915	0.95774	0.01517	0.01453		4618	198.062	0.96446	0.19459	0.18767	0	3249	198.622	0.95553	0.05572	0.05325	0							9502	196.796	0.99369	0.18919	0.18794	1	2891	208.393	0.9662	0.14625	0.14131	1	1437	213.574	0.96303	0.03482	0.03353	0	6198	208.466	0.99433	0.0445	0.04424	0
												1864	198.914	0.94715	0.0153	0.0145		1451	206.512	0.92028	0.20392	0.18766	0	2779	196.917	0.96449	0.05519	0.05323	0							15574	191.805	0.96849	0.19401	0.18783	0	4423	208.046	0.96793	0.14595	0.14127	0	20726	204.785	0.99429	0.03372	0.03353	1	5437	208.978	0.99186	0.04453	0.04417	0
												1572	202.194	0.92979	0.01556	0.01447		3408	194.263	0.98432	0.19052	0.18753	0	1032	197.585	0.96098	0.05529	0.05313	-1							2230	193.971	0.97943	0.19182	0.18781	0	2467	205.505	0.98053	0.14402	0.14122	-1	10384	209.101	0.98475	0.03405	0.03353	1	4575	221.94	0.92933	0.04749	0.04413	0
												178	181.289	0.95956	0.01508	0.01447		5037	202.912	0.93911	0.19962	0.18746	0	1666	194.23	0.97863	0.05417	0.05301	0							20799	201.505	0.98253	0.19106	0.18778	0	6463	209.555	0.96044	0.14696	0.14115	1	6873	210.783	0.97659	0.03433	0.03353	-1	3889	208.451	0.9944	0.04437	0.04412	0
												1220	196.819	0.95825	0.01509	0.01446		5094	192.924	0.99133	0.18892	0.18728	0	2268	201.108	0.94245	0.05611	0.05288	-1							19689	197.5	0.99725	0.18835	0.18777	0	873	201.919	0.99832	0.14137	0.14113	-1	799	215.779	0.95232	0.03521	0.03353	1	241	210.905	0.98256	0.04488	0.0441	0
												2071	200.104	0.94085	0.01534	0.01443		527	186.606	0.97564	0.1919	0.18722	0	357	191.621	0.99234	0.05319	0.05279	0							14851	199.542	0.99244	0.18912	0.18775	0	13205	199.16	0.988	0.14284	0.14113	0	515	207.254	0.99372	0.03374	0.03353	0	1237	202.369	0.97626	0.04514	0.04407	-1
												1571	202.409	0.92866	0.0154	0.0143		2349	203.425	0.93643	0.19989	0.18718	1	2496	201.262	0.94165	0.05601	0.05274	0							7007	187.166	0.94507	0.1987	0.18773	1	789	201.28	0.99851	0.14132	0.14111	0	21804	208.804	0.98619	0.03399	0.03352	1	2763	209.123	0.99116	0.04442	0.04403	0
												829	198.604	0.94879	0.01502	0.01425		121	198.44	0.96249	0.19434	0.18705	0	114	196.401	0.96721	0.0542	0.05242	0							11359	193.172	0.9754	0.1925	0.18771	1	9629	208.752	0.96442	0.14625	0.14105	0	12100	203.593	0.98851	0.03391	0.03352	1	4076	205.109	0.98948	0.04448	0.04401	0
												1573	203.585	0.92243	0.01545	0.01425		1886	193.882	0.98632	0.18958	0.18699	0	1142	199.179	0.9526	0.05495	0.05234	0							15087	198.885	0.99576	0.18843	0.1877	1	5056	211.428	0.95115	0.14825	0.14101	0	11972	221.03	0.92683	0.03617	0.03352	1	2128	208.776	0.99283	0.04428	0.04397	0
												1550	190.807	0.99006	0.0143	0.01416		1885	194.11	0.98512	0.18958	0.18676	0	2255	198.55	0.95591	0.05476	0.05234	0							8596	201.542	0.98234	0.19098	0.18767	1	2503	203.793	0.98902	0.14253	0.14097	-1	16246	209.943	0.98066	0.03418	0.03352	0	1488	210.338	0.9853	0.04456	0.04391	0
												1836	192.987	0.97853	0.01437	0.01407		1423	197.867	0.96548	0.19336	0.18669	-1	206	195.791	0.97042	0.05373	0.05214	0							2281	191.913	0.96904	0.1937	0.18764	0	2869	209.482	0.9608	0.14668	0.14093	-1	14542	214.276	0.95962	0.03493	0.03352	0	1487	210.46	0.98471	0.04456	0.04388	0
												1856	197.23	0.95607	0.01454	0.0139		1596	201.442	0.94679	0.19711	0.18663	0	2123	199.102	0.95301	0.05458	0.05201	0							12758	194.816	0.9837	0.1908	0.18762	1	470	206.083	0.97766	0.14414	0.14092	-1	20695	221.783	0.92317	0.0363	0.03351	1	3146	210.965	0.98227	0.04466	0.04387	0
												1395	189.588	0.99652	0.01384	0.0138		5042	201.37	0.94717	0.19685	0.18645	0	2886	205.524	0.91923	0.05656	0.05199	0							11357	194.711	0.98316	0.19089	0.18762	1	7737	203.746	0.98925	0.14244	0.14091	0	15310	198.104	0.96186	0.03484	0.03351	1	3347	211.688	0.97879	0.04481	0.04386	0
												1869	192.999	0.97846	0.01405	0.01374		1422	198.107	0.96423	0.19336	0.18644	-1	1917	194.558	0.9769	0.05319	0.05196	0							11487	191.593	0.96742	0.19393	0.18755	0	8718	199.027	0.98733	0.14272	0.14091	0	9442	213.992	0.961	0.03487	0.03351	1	3492	200.866	0.96901	0.04522	0.04382	0
												1348	186.219	0.98565	0.01387	0.01367		1588	200.772	0.9503	0.19611	0.18636	0	1357	199.928	0.94866	0.0547	0.05189	0							7510	200.493	0.98764	0.18982	0.18754	0	7929	202.368	0.99609	0.14144	0.14089	0	16174	213.891	0.96149	0.03485	0.03351	0	5944	211.262	0.98084	0.0446	0.04375	0
												2114	184.969	0.97903	0.01379	0.0135		2389	197.285	0.96853	0.19241	0.18635	0	2538	200.52	0.94555	0.05482	0.05184	0							12597	200.102	0.98961	0.18937	0.18747	1	4362	204.207	0.98697	0.14273	0.14087	1	6842	210.626	0.97735	0.03428	0.03351	-1	1159	205.161	0.98973	0.04419	0.04373	0
												1790	195.744	0.96393	0.01396	0.01345		4864	203.155	0.93783	0.19855	0.18621	0	729	198.304	0.9572	0.05409	0.05178	0							9540	196.126	0.99031	0.18936	0.18746	1	1252	203.522	0.99037	0.14216	0.14079	0	388	208.147	0.98938	0.03386	0.0335	0	5895	212.784	0.9735	0.04492	0.04373	0
												926	197.509	0.95459	0.014	0.01337		933	199.051	0.95929	0.194	0.1861	0	830	201.389	0.94098	0.05499	0.05174	0							9510	195.629	0.9878	0.18983	0.18745	1	4159	206.271	0.97673	0.14413	0.14078	0	12131	213.184	0.96493	0.03472	0.0335	1	4267	209.711	0.98832	0.04421	0.0437	0
												1798	202.172	0.92991	0.01433	0.01333		742	195.464	0.97805	0.1902	0.18602	0	636	198.763	0.95479	0.05419	0.05174	1							6019	202.952	0.97523	0.19213	0.18743	1	593	199.543	0.9899	0.14221	0.14078	1	10484	213.045	0.9656	0.03469	0.0335	0	6177	210.934	0.98242	0.04447	0.04369	0
												2095	187.666	0.99331	0.0133	0.01322		3072	198.787	0.96067	0.19354	0.18593	-1	2221	197.714	0.9603	0.05366	0.05153	0							14862	196.192	0.99064	0.18926	0.18742	0	3274	207.216	0.97204	0.14482	0.14077	0	2094	202.023	0.98088	0.03414	0.03349	0	3175	211.778	0.97835	0.04465	0.04369	0
												1337	197.588	0.95418	0.01381	0.01318		3913	200.185	0.95336	0.19499	0.1859	2	3148	207.436	0.90918	0.05667	0.05152	0							11355	193.459	0.97684	0.1919	0.18739	1	6517	201.819	0.99881	0.1409	0.14073	0	9074	215.532	0.95353	0.03512	0.03349	1	245	204.649	0.98726	0.04423	0.04366	0
												2200	184.89	0.97862	0.01346	0.01317		1178	186.874	0.97704	0.19003	0.18566	0	2960	200.625	0.945	0.05452	0.05152	0							15697	199.054	0.99491	0.18826	0.18736	0	735	202.681	0.99454	0.14146	0.14069	0	2679	207.578	0.99215	0.03376	0.03349	-1	4006	210.053	0.98667	0.04417	0.04359	0
												1815	196.93	0.95766	0.01363	0.01306		3054	202.802	0.93968	0.1975	0.18559	1	2240	208.035	0.90603	0.05681	0.05147	0							11354	194.174	0.98045	0.19115	0.18735	1	2676	209.104	0.96268	0.14612	0.14067	0	4670	212.832	0.96663	0.03465	0.03349	0	5244	208.368	0.9948	0.04381	0.04359	0
												1456	188.396	0.99718	0.01306	0.01303		1534	201.862	0.9446	0.19647	0.18559	1	3237	190.464	0.99843	0.05153	0.05144	0							16311	204.654	0.96663	0.19374	0.18734	1	9320	205.083	0.98262	0.14311	0.14062	0	11880	207.495	0.99255	0.03374	0.03349	1	2219	215.789	0.959	0.04543	0.04357	0
												2035	190.423	0.9921	0.01292	0.01282		2934	198.44	0.96249	0.19259	0.18536	1	844	191.887	0.99095	0.05187	0.0514	0							3521	200.486	0.98767	0.18961	0.18734	1	1426	203.96	0.98819	0.14224	0.14056	2	18709	208.144	0.98939	0.03384	0.03349	0	4801	223.327	0.92263	0.04714	0.04349	0
												1659	183.039	0.96882	0.01321	0.0128		239	193.952	0.98595	0.18768	0.18504	-1	1089	196.361	0.96742	0.05309	0.05136	0							2500	197.023	0.99484	0.18831	0.18728	0	12116	206.776	0.97422	0.14426	0.14055	0	3814	212.32	0.96912	0.03455	0.03349	-1	3390	208.652	0.99343	0.04378	0.04349	0
												1366	191.153	0.98823	0.01293	0.01278		1325	187.367	0.97962	0.18885	0.185	0	2775	208.447	0.90386	0.0568	0.05134	0							18914	205.156	0.96409	0.19413	0.18722	0	4053	196.235	0.97349	0.14435	0.14052	0	1107	210.242	0.97921	0.03419	0.03348	1	598	206.854	0.9979	0.04354	0.04345	1
												1415	194.512	0.97045	0.01312	0.01274		713	186.158	0.9733	0.18995	0.18488	0	1010	196.582	0.96626	0.05313	0.05134	0							20628	195.028	0.98476	0.18999	0.18703	1	3537	201.081	0.99752	0.14085	0.1405	0	12195	208.926	0.9856	0.03397	0.03348	0	817	204.691	0.98746	0.04398	0.04343	0
												1053	188.956	0.99986	0.01263	0.01263		1589	202.331	0.94214	0.19611	0.18476	0	125	183.693	0.96597	0.0531	0.05129	0							14891	197.883	0.99918	0.18723	0.18702	0	2572	210.263	0.95693	0.14681	0.14049	0	9075	215.606	0.95317	0.03512	0.03348	1	2544	212.663	0.97408	0.04458	0.04343	0
												2136	186.795	0.9887	0.01268	0.01253		308	195.734	0.97663	0.18891	0.1845	1	1926	189.405	0.996	0.05146	0.05126	0							17906	189.523	0.95697	0.19549	0.18701	0	7352	206.65	0.97485	0.14409	0.14047	2	17836	201.546	0.97857	0.03421	0.03348	0	696	206.352	0.99547	0.0436	0.0434	0
												1819	196.428	0.96031	0.01304	0.01252		2438	194.186	0.98473	0.18727	0.18441	0	2892	198.939	0.95386	0.05364	0.05116	0							13498	200.251	0.98886	0.18902	0.18698	1	7868	204.313	0.98644	0.14236	0.14043	0	6854	210.624	0.97736	0.03425	0.03347	-1	2711	212.317	0.97575	0.04442	0.04334	0
												1446	194.002	0.97315	0.01276	0.01242		2585	185.099	0.96776	0.19041	0.18427	0	1017	196.016	0.96923	0.05278	0.05116	0							10995	202.51	0.97746	0.19122	0.18697	1	11491	209.909	0.95868	0.14648	0.14043	0	11364	217.308	0.9449	0.03542	0.03347	1	6245	206.06	0.99407	0.04359	0.04333	0
												1425	192.396	0.98165	0.01257	0.01234		932	199.607	0.95639	0.19255	0.18416	0	1778	195.689	0.97095	0.05255	0.05103	0							16393	197.43	0.9969	0.18753	0.18689	1	4399	209.732	0.95956	0.14631	0.14039	0	17199	205.253	0.99656	0.03358	0.03346	0	2714	200.501	0.96725	0.04478	0.04331	0
												1365	192.032	0.98358	0.01236	0.01216		4790	195.562	0.97753	0.18838	0.18415	0	2520	198.4	0.95669	0.05333	0.05102	0							16993	202.234	0.97885	0.19084	0.18686	0	6460	209.173	0.96233	0.14584	0.14035	1	2703	206.601	0.99689	0.03356	0.03346	1	1033	208.728	0.99306	0.04355	0.04325	0
												1216	183.679	0.97221	0.01244	0.01209		3700	199.607	0.95639	0.19224	0.18385	0	173	195.993	0.96935	0.05254	0.05093	0							5119	191.604	0.96748	0.1932	0.18685	0	4158	206.894	0.97364	0.14413	0.14033	0	6579	212.068	0.97034	0.03448	0.03346	0	6127	210.257	0.98569	0.04387	0.04324	0
												28	184.612	0.97715	0.01235	0.01207		1023	190.821	0.99768	0.18424	0.18381	0	149	195.875	0.96997	0.05249	0.05092	0							6016	201.444	0.98284	0.19005	0.18685	1	7624	206.199	0.97708	0.14361	0.14032	0	9372	215.525	0.95356	0.03509	0.03346	1	2214	215.537	0.96022	0.04498	0.04319	0
												1793	196.525	0.9598	0.0125	0.01199		4534	198.851	0.96034	0.19096	0.18339	0	351	199.229	0.95234	0.05346	0.05091	0							11356	193.413	0.97661	0.19135	0.18682	1	1614	209.474	0.96084	0.14604	0.14032	0	15029	198.757	0.96503	0.03467	0.03346	0	3326	213.471	0.97018	0.04449	0.04317	0
												5	188.42	0.9973	0.01199	0.01196		953	204.859	0.92892	0.19741	0.18338	0	233	195.55	0.97168	0.05222	0.05074	0							8619	199.683	0.99173	0.18831	0.18681	0	2587	215.787	0.92952	0.15096	0.14032	1	1893	207.09	0.99451	0.03364	0.03346	0	2996	210.948	0.98235	0.04393	0.04316	0
												1535	193.281	0.97697	0.01221	0.01193		2033	196.553	0.97235	0.18807	0.18287	-1	2406	188.925	0.99348	0.05105	0.05072	0							8783	199.251	0.99391	0.1879	0.18681	0	8511	206.316	0.9765	0.14366	0.14029	0	20723	205.838	0.99941	0.03348	0.03346	1	2838	208.743	0.99299	0.04346	0.04316	0
												1898	195.689	0.96422	0.0123	0.01186		774	195.161	0.97963	0.18645	0.18265	-1	2716	200.375	0.94631	0.05356	0.05069	-1							9513	199.601	0.99214	0.18821	0.18679	1	469	205.643	0.97984	0.14317	0.14028	-1	4391	205.432	0.99744	0.03354	0.03345	-1	6497	208.294	0.99516	0.04333	0.04312	0
												1669	184.704	0.97763	0.01213	0.01186		788	191.978	0.99627	0.18312	0.18243	0	2845	196.172	0.96841	0.05228	0.05063	-1							1666	194.821	0.98372	0.18994	0.18679	1	8395	206.929	0.97347	0.1441	0.14027	0	9373	215.553	0.95343	0.03509	0.03345	1	5043	213.038	0.97227	0.04435	0.04312	0
												1811	194.892	0.96844	0.01217	0.01178		633	193.908	0.98618	0.18439	0.18184	0	2874	198.042	0.95858	0.05279	0.0506	0							17390	189.484	0.95677	0.1951	0.18661	0	586	205.752	0.9793	0.14321	0.14024	0	12378	205.803	0.99924	0.03348	0.03345	1	3804	208.834	0.99255	0.04344	0.04311	0
												1134	196.171	0.96167	0.01221	0.01174		4657	199.828	0.95523	0.19013	0.18162	0	2434	194.807	0.97559	0.05182	0.05055	0							9283	201.675	0.98167	0.1899	0.18649	1	4363	205.092	0.98258	0.14273	0.14024	1	11836	209.627	0.9822	0.03405	0.03345	0	6348	219.132	0.94287	0.04571	0.0431	0
												1162	197.103	0.95674	0.01223	0.0117		483	198.351	0.96295	0.18835	0.18137	0	2125	193.309	0.98347	0.05137	0.05052	-1							14708	183.483	0.92647	0.20131	0.18645	0	10328	204.879	0.98364	0.14257	0.14024	0	11650	205.13	0.99597	0.03358	0.03344	1	108	206.985	0.99853	0.04316	0.0431	0
												831	195.357	0.96598	0.01204	0.01163		1052	196.665	0.97177	0.18653	0.18126	-1	283	205.379	0.92	0.05488	0.05049	0							1884	198.226	0.99909	0.18652	0.18642	0	4258	207.249	0.97188	0.14426	0.1402	1	11456	209.998	0.98039	0.03411	0.03344	1	580	209.838	0.98771	0.04361	0.04307	-1
												1667	186.711	0.98825	0.01177	0.01163		4151	200.929	0.94948	0.1907	0.18107	0	2022	202.908	0.93299	0.05405	0.05043	0							15612	199.674	0.99177	0.18789	0.1864	0	4259	207.275	0.97175	0.14426	0.14018	1	1732	207.363	0.99319	0.03367	0.03344	1	6602	206.443	0.99592	0.04323	0.04305	0
												1668	186.804	0.98875	0.01168	0.01155		1206	191.411	0.99924	0.18117	0.18104	0	699	192.74	0.98646	0.05108	0.05039	0							9285	201.78	0.98114	0.18984	0.18632	1	559	205.909	0.97853	0.14323	0.14015	0	9443	214.469	0.95869	0.03487	0.03343	1	3733	209.69	0.98842	0.04355	0.04305	0
												1458	196.812	0.95828	0.0119	0.0114		2233	200.75	0.95041	0.19042	0.18098	0	3248	193.923	0.98024	0.05124	0.05023	0							12709	194.02	0.97968	0.19019	0.18626	1	272	199.698	0.99066	0.14147	0.14015	-1	469	203.126	0.98624	0.03389	0.03342	0	1063	215.269	0.96151	0.04477	0.04305	1
												1416	197.831	0.95289	0.01194	0.01138		555	206.352	0.92112	0.1962	0.18072	0	2218	198.385	0.95677	0.0525	0.05023	0							19785	198.618	0.99711	0.1867	0.18622	0	734	201.742	0.9992	0.14023	0.14012	0	1723	202.146	0.98148	0.03405	0.03342	0	2975	202.064	0.97479	0.04416	0.04304	0
												1194	190.351	0.99248	0.01139	0.01131		2068	194.444	0.98338	0.18374	0.18068	0	1646	196.294	0.96777	0.05186	0.05019	0							5609	203.406	0.97293	0.19127	0.18616	1	6464	209.896	0.95874	0.14614	0.14011	1	8731	214.936	0.95642	0.03494	0.03342	1	366	210.647	0.98381	0.04375	0.04304	-1
												1442	190.305	0.99272	0.01133	0.01125		3452	199.759	0.95559	0.18906	0.18067	0	1664	191.52	0.99287	0.05044	0.05008	0							4412	201.061	0.98477	0.18896	0.18614	1	4052	195.625	0.97046	0.14435	0.14008	0	11970	221.817	0.92301	0.03621	0.03342	1	2209	199.707	0.96342	0.04457	0.04294	0
												2202	187.473	0.99229	0.0113	0.01122		876	199.146	0.9588	0.18843	0.18066	0	1643	194.408	0.97769	0.05118	0.05004	0							11347	199.455	0.99288	0.18724	0.18597	1	8467	205.523	0.98044	0.14284	0.14005	0	18649	208.49	0.98772	0.03383	0.03342	0	253	203.055	0.97957	0.04383	0.04294	0
												1796	195.407	0.96572	0.0116	0.0112		2408	197.03	0.96986	0.18609	0.18048	0	1342	198.468	0.95634	0.05228	0.05	1							17131	203.686	0.97152	0.19135	0.18596	0	11332	211.279	0.95188	0.1471	0.14002	0	438	214.964	0.95628	0.03494	0.03342	1	5695	210.194	0.98599	0.04352	0.04291	0
												970	195.979	0.96269	0.0116	0.01117		519	188.795	0.98709	0.18282	0.18046	0	2291	197.787	0.95992	0.05197	0.04988	-1							16722	201.682	0.98163	0.18937	0.18596	1	9472	206.431	0.97593	0.14344	0.13998	0	21288	210.687	0.97705	0.0342	0.03341	0	2816	211.152	0.98137	0.04372	0.04291	-1
												1430	190.968	0.98921	0.01108	0.01096		380	197.286	0.96852	0.18632	0.18045	0	441	199.323	0.95184	0.05236	0.04983	-1							5548	186.068	0.93952	0.19797	0.18594	1	7022	196.858	0.97658	0.14321	0.13985	0	22241	205.959	0.99999	0.03341	0.03341	1	6615	209.571	0.98899	0.04336	0.04289	0
												229	183.726	0.97245	0.01122	0.01091		3022	200.306	0.95273	0.18873	0.17981	0	1104	194.704	0.97613	0.05103	0.04981	0							10196	198.798	0.9962	0.18655	0.1859	1	149	198.441	0.98443	0.14206	0.13985	0	14738	208.413	0.98809	0.03381	0.03341	0	1635	209.22	0.99069	0.04329	0.04288	-1
												2059	187.689	0.99343	0.01098	0.0109		4717	195.263	0.9791	0.18335	0.17951	0	284	200.875	0.94368	0.05273	0.04976	-1							9506	196.989	0.99467	0.18696	0.1859	1	699	201.628	0.99976	0.13987	0.13983	0	18744	206.722	0.9963	0.03353	0.03341	0	4044	208.868	0.99239	0.04316	0.04283	0
												1334	187.458	0.99221	0.01092	0.01083		945	197.618	0.96678	0.18564	0.17948	0	2917	195.131	0.97389	0.05098	0.04965	-1							19786	198.967	0.99535	0.1867	0.18589	0	11828	203.615	0.9899	0.14121	0.13979	1	9737	206.141	0.99912	0.03343	0.0334	0	3593	211.975	0.9774	0.04377	0.04278	0
												1742	194.343	0.97135	0.01115	0.01083		1777	192.383	0.99416	0.18033	0.17928	-1	442	200.205	0.9472	0.05236	0.04959	-1							12591	203.92	0.97033	0.19146	0.18584	1	2870	204.303	0.98649	0.1417	0.13978	2	2992	206.879	0.99554	0.03355	0.0334	0	2281	211.604	0.97919	0.04365	0.04274	0
												2052	190.899	0.98958	0.01084	0.01073		4004	197.444	0.9677	0.18503	0.17905	0	591	195.111	0.97399	0.05091	0.04958	1							8710	194.105	0.98011	0.1896	0.18577	0	8620	195.447	0.96958	0.14416	0.13977	0	13638	218.007	0.94151	0.03547	0.0334	1	1787	205.137	0.98961	0.04314	0.04269	0
												1579	198.405	0.94985	0.01128	0.01072		2312	195.937	0.97557	0.18337	0.17889	0	592	195.233	0.97335	0.05091	0.04955	1							8953	204.821	0.96578	0.19227	0.18576	1	11954	202.63	0.99479	0.1405	0.13977	0	15789	205.501	0.99777	0.03347	0.0334	0	4003	213.837	0.96842	0.04407	0.04268	0
												1125	197.79	0.95311	0.0112	0.01068		1778	193.181	0.98998	0.18033	0.17853	-1	2223	198.131	0.95811	0.05171	0.04954	0							11104	197.829	0.99891	0.18602	0.18575	1	6939	199.981	0.99207	0.14082	0.1397	0	18865	210.181	0.97951	0.03409	0.03339	1	2842	212.133	0.97664	0.04367	0.04265	0
												1547	193.991	0.97321	0.01093	0.01064		78	206.52	0.92024	0.19397	0.1785	0	2241	202.782	0.93365	0.05297	0.04945	0							11827	190.497	0.96189	0.19314	0.18572	0	962	206.484	0.97567	0.14317	0.13968	0	1621	207.036	0.99477	0.03357	0.03339	0	1888	207.719	0.99793	0.04273	0.04265	0
												1358	195.638	0.96449	0.01094	0.01056		4380	199.312	0.95793	0.18632	0.17848	0	1954	192.296	0.9888	0.04983	0.04927	0							8217	197.437	0.99693	0.18634	0.18571	-1	7425	207.973	0.96829	0.14424	0.13967	0	3624	205.633	0.99841	0.03344	0.03339	0	1730	203.91	0.98369	0.04332	0.04261	0
												1461	192.373	0.98177	0.01072	0.01052		4018	196.067	0.97489	0.18306	0.17846	0	2896	196.691	0.96568	0.05083	0.04909	0							11231	198.726	0.99656	0.18621	0.18563	-1	7621	206.584	0.97518	0.14319	0.13964	0	20035	215.123	0.95551	0.03494	0.03338	1	6949	210.705	0.98352	0.04329	0.04258	0
												1671	190.443	0.99199	0.01057	0.01048		392	203.748	0.93474	0.1905	0.17807	0	956	196.493	0.96673	0.05069	0.049	-1							20592	197.045	0.99495	0.18661	0.1856	0	201	205.125	0.98241	0.14208	0.13958	-1	6965	218.405	0.93957	0.03553	0.03338	1	3905	200.471	0.9671	0.04403	0.04258	0
												1972	196.645	0.95916	0.01088	0.01043		195	199.404	0.95744	0.18588	0.17797	0	1569	205.774	0.91792	0.05336	0.04898	0							7979	193.729	0.9782	0.18979	0.18559	0	12927	205.118	0.98245	0.14206	0.13957	0	11811	208.229	0.98898	0.03374	0.03337	0	3288	212.102	0.97679	0.04356	0.04255	0
												1824	201.361	0.9342	0.01107	0.01034		2966	207.281	0.91626	0.19419	0.17793	1	2642	198.143	0.95805	0.051	0.04886	0							12858	192.464	0.97182	0.19103	0.18559	1	2590	216.087	0.92804	0.15038	0.13956	1	9736	205.589	0.9982	0.03343	0.03337	0	351	212.027	0.97715	0.04354	0.04255	0
												1855	197.235	0.95604	0.01077	0.0103		4868	188.908	0.98767	0.1801	0.17788	0	2929	215.046	0.86916	0.05617	0.04882	0							11447	195.966	0.9895	0.1876	0.18557	1	1203	199.168	0.98803	0.14123	0.13954	-1	437	214.694	0.95759	0.03485	0.03337	1	2087	209.036	0.99158	0.04291	0.04255	0
												2143	183.314	0.97027	0.01054	0.01023		3994	191.514	0.9987	0.17808	0.17785	0	3077	196.4	0.96721	0.05047	0.04881	0							8595	194.542	0.98231	0.18893	0.18553	0	2674	209.882	0.95881	0.14553	0.13953	0	16904	214.944	0.95638	0.03489	0.03337	1	4217	214.588	0.96479	0.044	0.04245	0
												1357	184.356	0.97579	0.01041	0.01016		847	196.411	0.9731	0.18277	0.17785	0	979	194.953	0.97482	0.04946	0.04821	0							11214	197.473	0.99711	0.18612	0.18552	1	1255	207.812	0.96909	0.14389	0.13945	-1	22239	205.31	0.99685	0.03347	0.03337	1	4441	212.842	0.97322	0.04359	0.04242	0
												955	203.488	0.92294	0.01099	0.01015		2963	205.196	0.92717	0.19176	0.17779	1	2608	195.24	0.97331	0.04943	0.04811	0							16673	196.721	0.99331	0.18678	0.18547	1	2683	209.427	0.96107	0.14509	0.13945	0	6474	217.199	0.94543	0.03529	0.03337	1	6760	205.115	0.98951	0.04284	0.04239	0
												2167	198.478	0.94946	0.01054	0.01001		3227	185.719	0.971	0.18304	0.17773	0	1632	198.329	0.95707	0.05012	0.04797	0							19417	202.043	0.97982	0.18922	0.18546	0	11182	204.033	0.98783	0.14116	0.13944	-1	6853	211.266	0.97424	0.03425	0.03337	-1	4440	213.077	0.97208	0.04359	0.04237	0
												2112	184.3	0.97549	0.01025	0.01		3185	201.392	0.94705	0.18761	0.17768	0	2077	205.799	0.91778	0.05213	0.04785	0							8958	203.228	0.97383	0.19036	0.18544	1	8805	199.742	0.99088	0.14072	0.13944	0	13697	206.511	0.99732	0.03346	0.03337	0	956	213.737	0.9689	0.04367	0.04231	1
												1833	198.788	0.94782	0.01046	0.00992		3590	199.328	0.95784	0.18547	0.17765	0	2242	197.932	0.95915	0.04976	0.04773	0							11375	193.873	0.97894	0.18947	0.18541	1	8715	197.324	0.97889	0.14244	0.13943	0	11726	204.658	0.99368	0.03358	0.03337	1	4012	210.269	0.98563	0.04293	0.04231	0
												1603	189.969	0.9945	0.0098	0.00974		1191	195.387	0.97845	0.18155	0.17764	0	2969	197.062	0.96373	0.04947	0.04767	0							15769	199.085	0.99475	0.18631	0.18539	0	115	201.381	0.99901	0.13956	0.13943	-1	12955	208.191	0.98917	0.03373	0.03336	0	4869	210.357	0.9852	0.04294	0.0423	0
												2157	197.904	0.9525	0.01022	0.00973		1267	197.896	0.96533	0.18351	0.17714	0	3256	194.838	0.97543	0.04881	0.04761	0							11381	194.066	0.97991	0.1892	0.18534	1	2510	203.667	0.98965	0.14087	0.13942	0	18003	201.095	0.97638	0.03417	0.03336	0	3962	213.324	0.97089	0.04355	0.04228	0
												1369	189.702	0.99591	0.00971	0.00967		3625	196.622	0.97199	0.18192	0.17682	0	1540	200.538	0.94545	0.05029	0.04754	0							12369	199.43	0.99301	0.18656	0.18532	1	7934	201.601	0.99989	0.13943	0.13941	0	21848	207.694	0.99158	0.03364	0.03336	1	6920	206.675	0.99703	0.04237	0.04224	0
												1561	197.379	0.95528	0.01011	0.00966		4815	196.096	0.97474	0.18105	0.17647	0	2043	203.931	0.92761	0.05111	0.04741	0							11140	193.73	0.97821	0.18951	0.18532	1	10334	202.834	0.99378	0.14028	0.13941	0	12444	210.955	0.97575	0.03418	0.03336	1	6120	214.711	0.9642	0.04378	0.04221	0
												13	187.921	0.99466	0.00963	0.00958		1266	198.6	0.96165	0.18351	0.17647	0	601	198.982	0.95363	0.04943	0.04714	1							16312	203.114	0.97441	0.19004	0.18524	1	2505	204.102	0.98749	0.14117	0.1394	-1	441	200.286	0.97245	0.0343	0.03336	0	499	216.687	0.95467	0.04421	0.0422	0
												1792	203.322	0.92382	0.01033	0.00954		3931	196.79	0.97111	0.18172	0.17647	0	2441	196.766	0.96529	0.04877	0.04708	0							1664	197.247	0.99597	0.18603	0.18522	1	155	202.858	0.99366	0.14025	0.13936	-1	868	212.956	0.96603	0.03453	0.03335	0	836	206.251	0.99499	0.04239	0.04218	0
												867	191.727	0.9852	0.00962	0.00948		2226	198.549	0.96191	0.18326	0.17628	0	866	189.479	0.99639	0.04706	0.04689	0							18678	200.478	0.98771	0.18744	0.1852	0	7931	203.149	0.99222	0.14046	0.13936	0	9318	216.508	0.94878	0.03515	0.03335	1	2292	212.676	0.97402	0.04329	0.04217	0
												16	187.003	0.9898	0.00952	0.00942		4710	195.252	0.97915	0.17996	0.17621	0	687	199.444	0.95121	0.0493	0.04689	0							12684	194.309	0.98113	0.18881	0.18519	1	97	211.088	0.95283	0.14625	0.13935	-1	8401	212.766	0.96695	0.03448	0.03334	1	2221	217.053	0.9529	0.04422	0.04214	0
												9	185.949	0.98422	0.00954	0.00939		3309	197.62	0.96678	0.18224	0.17618	0	1240	198.178	0.95786	0.04893	0.04687	-1							151	196.555	0.99247	0.18664	0.18518	1	12870	199.692	0.99063	0.14066	0.13935	1	612	205.758	0.99902	0.03338	0.03334	0	290	210.869	0.98273	0.04288	0.04214	0
												2061	186.959	0.98957	0.00949	0.00939		1394	199.525	0.95682	0.18392	0.17598	-1	1862	200.084	0.94784	0.0494	0.04682	0							5144	192.566	0.97233	0.1905	0.18517	0	374	209.347	0.96147	0.14487	0.13929	0	713	207.343	0.99328	0.03357	0.03334	-1	6918	208.967	0.99191	0.04247	0.04213	0
												12	186.973	0.98964	0.00947	0.00937		4369	196.398	0.97316	0.18074	0.17589	0	1184	198.647	0.95539	0.04901	0.04682	0							7912	196.929	0.99437	0.18626	0.18515	1	2035	198.751	0.98596	0.14127	0.13928	0	19240	207.854	0.9908	0.03365	0.03334	0	3912	201.812	0.97357	0.04323	0.04209	0
												982	197.418	0.95507	0.00977	0.00933		1570	199.024	0.95943	0.18317	0.17574	1	602	200.317	0.94661	0.04943	0.04679	1							17706	189.777	0.95825	0.19327	0.18514	0	8623	197.48	0.97966	0.14216	0.13927	0	2096	201.634	0.97899	0.03405	0.03334	0	4028	207.334	0.99979	0.0421	0.04209	0
												2206	185.182	0.98016	0.00945	0.00926		1395	199.899	0.95486	0.18392	0.17562	-1	1873	201.367	0.94109	0.04953	0.04662	0							9292	201.167	0.98423	0.18804	0.18514	1	6005	193.535	0.96009	0.14503	0.13925	0	22238	205.254	0.99657	0.03345	0.03334	1	2157	209.549	0.9891	0.04249	0.04202	0
												1087	196.954	0.95753	0.00964	0.00923		2257	196.998	0.97002	0.18095	0.17553	0	2113	192.531	0.98756	0.04717	0.04659	0							609	191.037	0.96462	0.19196	0.18511	-1	8739	197.594	0.98022	0.14201	0.1392	0	22192	206.315	0.99828	0.03339	0.03334	1	594	210.922	0.98248	0.04276	0.04201	-1
												2130	183.512	0.97133	0.0095	0.00923		1123	199.799	0.95538	0.18365	0.17546	0	2265	204.572	0.92424	0.05038	0.04656	-1							16440	198.197	0.99923	0.18516	0.18508	0	11025	200.807	0.99616	0.1397	0.13916	0	11045	206.116	0.99924	0.03336	0.03334	1	3996	207.931	0.99691	0.0421	0.04197	0
												18	187.286	0.9913	0.0093	0.00922		2458	189.272	0.98958	0.17715	0.17531	0	1143	186.17	0.97899	0.04751	0.04651	0							7497	198.722	0.99658	0.18565	0.18507	1	348	203.038	0.99277	0.14017	0.13916	0	13778	206.591	0.99694	0.03343	0.03333	0	6743	204.912	0.98853	0.04241	0.04193	0
												17	187.332	0.99154	0.00928	0.0092		4512	198.063	0.96446	0.18153	0.17508	0	1487	202.812	0.9335	0.04981	0.0465	0							7213	197.55	0.9975	0.18559	0.18507	1	381	209.83	0.95907	0.1451	0.13916	0	9319	216.622	0.94823	0.03515	0.03333	1	6929	209.16	0.99098	0.04231	0.04193	0
												2137	183.192	0.96963	0.00946	0.00918		2687	206.888	0.91832	0.19065	0.17508	0	2214	199.878	0.94892	0.04885	0.04635	0							713	192.023	0.9696	0.19093	0.18507	0	8764	197.272	0.97863	0.14218	0.13915	2	9725	206.41	0.99782	0.0334	0.03333	0	314	210.932	0.98243	0.04266	0.04191	0
												1028	194.7	0.96946	0.00946	0.00917		1571	199.819	0.95528	0.18317	0.17498	1	904	200.771	0.94423	0.04903	0.04629	0							11692	187.208	0.94528	0.19578	0.18501	0	10349	207.236	0.97194	0.14314	0.13912	0	9724	206.448	0.99763	0.0334	0.03332	0	5105	215.224	0.96173	0.04358	0.04191	0
												1448	194.909	0.96836	0.00938	0.00908		997	195.364	0.97857	0.17825	0.17443	-1	980	191.401	0.9935	0.04651	0.04621	0							4411	199.032	0.99501	0.18585	0.18498	1	7211	207.55	0.97039	0.14334	0.1391	0	8845	215.566	0.95336	0.03495	0.03332	0	5357	203.569	0.98205	0.04263	0.04186	0
												1119	200.172	0.9405	0.0096	0.00903		2365	196.954	0.97025	0.17971	0.17437	0	295	194.641	0.97646	0.04731	0.0462	0							6862	185.641	0.93737	0.19725	0.18484	0	2874	210.723	0.95464	0.1457	0.13909	1	13873	210.426	0.97832	0.03406	0.03332	1	4836	210.962	0.98228	0.04257	0.04182	0
												194	197.372	0.95532	0.00935	0.00893		2209	201.599	0.94597	0.18327	0.17337	0	1748	191.042	0.99539	0.04638	0.04617	0							15715	194.18	0.98049	0.18856	0.18482	0	9537	205.961	0.97826	0.14217	0.13908	2	12130	210.485	0.97803	0.03407	0.03332	1	2707	205.944	0.99351	0.04209	0.04181	0
												1844	207.178	0.90342	0.00982	0.00888		3750	205.483	0.92566	0.1869	0.173	0	2398	196.829	0.96496	0.04779	0.04611	0							3098	197.564	0.99757	0.18533	0.18482	0	5944	196.113	0.97288	0.14295	0.13907	1	976	207.238	0.99379	0.03352	0.03332	0	1002	204.837	0.98817	0.04228	0.04178	1
												1196	189.616	0.99637	0.00887	0.00884		4516	197.858	0.96553	0.17914	0.17296	0	2535	200.716	0.94452	0.04876	0.04606	0							5867	199.622	0.99204	0.18624	0.18482	0	508	202.077	0.99753	0.13939	0.13905	0	17326	208.655	0.98692	0.03376	0.03332	0	4082	210.774	0.98319	0.04249	0.04178	0
												2161	188.536	0.99791	0.00879	0.00877		1211	191.043	0.99884	0.17315	0.17295	0	541	192.871	0.98577	0.04671	0.04604	0							8948	203.489	0.97251	0.18996	0.1848	1	8616	197.084	0.9777	0.14221	0.13904	0	16092	211.306	0.97404	0.0342	0.03331	0	690	213.399	0.97053	0.04299	0.04173	-1
												919	194.554	0.97023	0.00897	0.00871		2371	195.141	0.97973	0.17614	0.17257	0	2300	196.873	0.96473	0.04773	0.04604	0							16740	195.421	0.98675	0.1873	0.18476	0	234	202.115	0.99735	0.13938	0.13901	1	16903	215.449	0.95393	0.03492	0.03331	1	1913	210.101	0.98644	0.04229	0.04172	0
												19	186.728	0.98835	0.00852	0.00842		684	187.593	0.9808	0.17592	0.17255	0	1052	196.244	0.96803	0.04754	0.04602	0							19729	191.15	0.96519	0.19137	0.18465	0	4121	197.636	0.98043	0.14178	0.13901	0	21849	209.205	0.98424	0.03384	0.03331	1	2160	209.892	0.98745	0.04223	0.0417	0
												908	199.425	0.94445	0.00871	0.00823		3220	193.669	0.98743	0.17462	0.17243	0	1257	196.266	0.96792	0.04747	0.04595	0							5825	196.973	0.99459	0.1857	0.18463	0	762	206.194	0.97711	0.14226	0.139	0	1733	207.89	0.99063	0.03362	0.03331	1	2200	208.659	0.9934	0.04196	0.04168	0
												833	200.798	0.93718	0.00877	0.00822		931	196.08	0.97483	0.17629	0.17186	0	2482	200.798	0.94408	0.04861	0.04589	0							6235	199.912	0.99057	0.18621	0.18452	1	9391	207.625	0.97001	0.14329	0.139	0	8730	215.618	0.95311	0.03494	0.03331	1	4113	206.045	0.994	0.04192	0.04166	0
												1378	184.102	0.97444	0.00844	0.00822		4906	193.3	0.98936	0.17365	0.1718	0	542	194.038	0.97963	0.04671	0.04576	0							13496	202.98	0.97508	0.18911	0.18446	1	11175	198.754	0.98598	0.14091	0.13893	1	928	209.076	0.98487	0.03382	0.0333	-1	2192	211.47	0.97984	0.04249	0.04163	0
												177	185.736	0.9831	0.00835	0.00821		1913	197.139	0.96929	0.17694	0.1715	1	1721	194.264	0.97845	0.04645	0.04545	0							8613	204.002	0.96992	0.19011	0.18446	1	1156	204.443	0.9858	0.14085	0.13885	0	19060	209.854	0.98109	0.03394	0.0333	0	5647	205.346	0.99062	0.04196	0.04157	0
												934	195.508	0.96518	0.00836	0.00807		2315	197.052	0.96974	0.17656	0.17122	0	1998	198.189	0.95781	0.0474	0.0454	0							17588	207.73	0.95109	0.19385	0.18444	1	2873	206.918	0.97352	0.14259	0.13882	1	1731	207.043	0.99474	0.03348	0.0333	1	4382	220.713	0.93525	0.04444	0.04157	0
												1854	194.459	0.97073	0.0083	0.00805		405	197.528	0.96725	0.17692	0.17113	0	476	197.213	0.96294	0.04714	0.0454	0							7251	197.373	0.99661	0.18512	0.18443	0	2591	213.627	0.94024	0.1476	0.13878	1	13232	214.353	0.95925	0.03471	0.0333	0	5663	207.285	0.99998	0.04152	0.04152	0
												1042	191.729	0.98519	0.00809	0.00797		1140	191.733	0.99755	0.1715	0.17109	0	2143	203.248	0.9312	0.04874	0.04539	0							19114	204.522	0.9673	0.19059	0.18442	0	7219	208.417	0.96608	0.14365	0.13877	0	3021	205.269	0.99665	0.03341	0.0333	0	1686	203.895	0.98362	0.04221	0.04152	0
												1054	184.861	0.97846	0.00811	0.00794		2964	206.444	0.92064	0.18577	0.17103	1	475	197.261	0.96269	0.04714	0.04538	0							746	195.229	0.98578	0.18712	0.1844	0	1232	201.19	0.99806	0.139	0.13873	-1	19437	210.89	0.97607	0.03411	0.0333	0	3336	209.185	0.99086	0.04189	0.04151	0
												1443	191.104	0.98849	0.00802	0.00793		1914	197.897	0.96533	0.17694	0.1708	1	363	198.115	0.9582	0.04733	0.04535	0							6092	207.248	0.95353	0.19331	0.1844	1	81	213.81	0.93933	0.14767	0.13871	0	9440	213.462	0.96358	0.03455	0.0333	1	1288	207.727	0.99789	0.04157	0.04148	0
												10	185.994	0.98446	0.00803	0.0079		2178	201.5	0.94649	0.1801	0.17046	0	992	194.978	0.97469	0.04648	0.0453	0							8607	202.096	0.97955	0.18815	0.18436	1	7630	207.493	0.97067	0.14288	0.13869	0	6478	217.593	0.94352	0.03529	0.03329	1	156	208.325	0.99501	0.04169	0.04148	0
												1177	200.85	0.93691	0.00835	0.00783		1350	199.38	0.95757	0.178	0.17045	0	2419	199.996	0.9483	0.04749	0.04504	0							12594	203.08	0.97457	0.1891	0.18436	1	5566	202.449	0.99569	0.13929	0.13869	0	1166	206.025	0.99969	0.0333	0.03329	0	6775	210.683	0.98363	0.04214	0.04145	0
												2153	195.148	0.96709	0.00795	0.00769		4365	196.715	0.9715	0.17534	0.17034	0	3141	187.646	0.98676	0.04564	0.04503	0							13864	197.197	0.99572	0.18519	0.18433	0	3674	203.859	0.9887	0.14025	0.13867	0	74	212.983	0.9659	0.03447	0.03329	-1	5330	215.819	0.95886	0.04321	0.04144	0
												1380	200.13	0.94072	0.0081	0.00762		1146	197.118	0.9694	0.17567	0.1703	0	3245	196.467	0.96686	0.04652	0.04498	0							12600	202.911	0.97543	0.18885	0.18427	1	7368	213.875	0.93901	0.14764	0.13863	2	9157	214.532	0.95838	0.03473	0.03329	1	5335	216.503	0.95556	0.04336	0.04143	0
												1813	195.735	0.96398	0.00787	0.00758		2418	195.667	0.97699	0.17431	0.1703	0	2846	196.28	0.96784	0.04638	0.04489	-1							19621	210.942	0.93488	0.19702	0.18425	0	150	203.568	0.99014	0.14001	0.13863	-1	13557	209.201	0.98427	0.03382	0.03328	0	6774	210.783	0.98315	0.04214	0.04143	0
												2201	184.502	0.97656	0.00768	0.0075		2620	207.563	0.91479	0.18605	0.1702	0	1463	197.944	0.95909	0.04676	0.04485	0							5312	191.497	0.96694	0.19052	0.18416	0	6550	214.53	0.93576	0.14814	0.13862	0	9073	215.232	0.95498	0.03485	0.03328	1	6204	208.148	0.99586	0.0416	0.04143	0
												1841	199.944	0.9417	0.00793	0.00747		4644	196.771	0.97121	0.17524	0.17019	0	2244	199.462	0.95111	0.04711	0.04481	0							12593	203.582	0.97204	0.18938	0.18415	1	4398	212.194	0.94735	0.14631	0.1386	0	6966	218.994	0.93672	0.03553	0.03328	1	4383	221.474	0.93158	0.04444	0.0414	0
												2084	199.105	0.94615	0.00783	0.00741		430	199.914	0.95478	0.17802	0.16997	0	2680	192.606	0.98717	0.04537	0.04479	0							7540	196.17	0.99053	0.18586	0.18404	0	5226	208.925	0.96356	0.14382	0.13858	1	146	212.396	0.96875	0.03435	0.03328	0	364	209.444	0.98961	0.04184	0.0414	-1
												1762	186.085	0.98494	0.00751	0.0074		5162	192.54	0.99333	0.17107	0.16993	0	383	185.845	0.97728	0.04581	0.04477	0							16416	196.377	0.99158	0.18565	0.18403	1	4172	196.284	0.97373	0.14228	0.13854	0	1573	213.15	0.96509	0.03448	0.03328	1	541	206.573	0.99654	0.04152	0.04137	-1
												1752	194	0.97317	0.0076	0.0074		1547	199.546	0.9567	0.17742	0.16974	0	749	200.507	0.94562	0.04713	0.04457	0							7221	198.637	0.99701	0.18452	0.18403	1	6636	210.074	0.95786	0.14459	0.1385	0	12913	215.537	0.9535	0.0349	0.03328	0	4892	211.163	0.98132	0.04215	0.04137	0
												1987	190.511	0.99163	0.00745	0.00739		1485	201.078	0.94869	0.17881	0.16964	0	2452	194.959	0.97479	0.04569	0.04454	0							8728	196.608	0.99274	0.18536	0.18396	0	3316	198.037	0.98243	0.14095	0.13847	0	19442	210.948	0.97578	0.0341	0.03327	0	6613	210.164	0.98614	0.04195	0.04136	0
												2149	186.576	0.98754	0.00745	0.00736		3307	188.385	0.98494	0.17222	0.16963	0	446	196.876	0.96471	0.04612	0.04449	0							9376	200.878	0.98569	0.18655	0.18394	1	1102	203.935	0.98832	0.1401	0.13846	-1	12799	213.74	0.96223	0.03457	0.03327	1	1278	205.913	0.99336	0.04164	0.04136	0
												402	198.605	0.94879	0.00748	0.00709		1546	199.79	0.95543	0.17742	0.16951	0	905	201.413	0.94085	0.04723	0.04444	0							15508	200.295	0.98864	0.18596	0.18391	0	5567	202.782	0.99404	0.13929	0.13846	0	13871	211.755	0.97186	0.03423	0.03327	1	592	206.159	0.99454	0.04157	0.04134	0
												1038	192.992	0.9785	0.00711	0.00696		4025	196.274	0.97381	0.17387	0.16932	0	2021	203.623	0.92923	0.04782	0.04443	0							13873	192.928	0.97416	0.18878	0.18385	0	588	207.482	0.97072	0.14262	0.13845	-1	1046	214.429	0.95888	0.03469	0.03326	1	1680	207.698	0.99803	0.04141	0.04133	0
												2	188.236	0.99632	0.00694	0.00692		1351	200.616	0.95111	0.178	0.1693	0	627	208.997	0.90097	0.04929	0.04441	0							8951	203.807	0.9709	0.18928	0.18384	1	9482	202.776	0.99407	0.13924	0.13842	0	13937	217.191	0.94547	0.03518	0.03326	1	653	206.802	0.99765	0.04141	0.04132	0
												1308	195.208	0.96677	0.00708	0.00684		3895	196.972	0.97016	0.17413	0.16894	0	2777	199.492	0.95095	0.04661	0.04432	0							9295	202.247	0.97878	0.18775	0.18383	1	2860	210.926	0.95363	0.14511	0.13838	-1	320	210.074	0.98002	0.03394	0.03326	0	5887	219.841	0.93945	0.04397	0.04131	0
												1200	192.215	0.98262	0.00696	0.00684		3076	198.162	0.96394	0.17492	0.16862	0	2639	197.91	0.95927	0.04611	0.04423	0							8604	206.492	0.95735	0.19193	0.18381	1	7422	209.009	0.96315	0.14365	0.13835	0	6477	217.787	0.94257	0.03529	0.03326	1	6847	209.837	0.98771	0.04179	0.04128	0
												1431	197.555	0.95435	0.00712	0.00679		2617	198.837	0.96041	0.17544	0.1685	0	445	198.326	0.95709	0.04612	0.04414	0							20627	195.131	0.98528	0.18653	0.18373	1	4795	206.754	0.97433	0.14197	0.13832	1	16336	207.861	0.99077	0.03357	0.03326	0	2230	216.059	0.9577	0.04309	0.04126	0
												1185	191.837	0.98462	0.00685	0.00674		796	195.226	0.97929	0.17179	0.16823	2	2650	198.308	0.95718	0.0461	0.04413	-1							20706	200.354	0.98834	0.18575	0.18365	0	9430	207.509	0.97059	0.14251	0.13832	0	12192	205.912	0.99977	0.03326	0.03326	0	579	205.778	0.99271	0.04148	0.04118	0
												1589	184.907	0.97871	0.00682	0.00667		2426	196.198	0.97421	0.17238	0.16794	0	448	199.054	0.95326	0.04622	0.04406	1							11461	192.654	0.97278	0.18883	0.18362	1	8388	206.103	0.97756	0.14149	0.13832	0	14587	211.359	0.97379	0.03415	0.03325	1	4163	207.7	0.99802	0.04124	0.04116	0
												2088	187.944	0.99478	0.00662	0.00658		1484	203.065	0.93831	0.17881	0.16778	0	2867	201.781	0.93891	0.0469	0.04404	0							6017	200.945	0.98536	0.18629	0.18362	1	5391	207.461	0.97083	0.14239	0.13823	0	18796	205.104	0.99584	0.03339	0.03325	1	1777	207.617	0.99842	0.04121	0.04114	0
												1691	196.705	0.95885	0.00685	0.00657		3439	196.08	0.97483	0.17201	0.16768	0	447	199.226	0.95235	0.04622	0.04402	1							10271	200.844	0.98587	0.18616	0.18359	1	443	206.355	0.97631	0.14158	0.13823	0	451	206.297	0.99836	0.03331	0.03325	0	6846	210.685	0.98362	0.04179	0.04111	0
												1027	191.693	0.98537	0.00665	0.00656		2094	193.283	0.98945	0.16933	0.16754	0	388	191.79	0.99145	0.04428	0.0439	0							9294	202.807	0.97596	0.18804	0.18358	1	3856	207.808	0.96911	0.14255	0.13815	-1	1632	210.588	0.97753	0.03401	0.03325	0	3404	205.171	0.98978	0.04151	0.04109	0
												1961	191.321	0.98734	0.00649	0.00641		3156	198.099	0.96427	0.17364	0.16743	0	2212	198.966	0.95372	0.04602	0.04389	0							7222	196.785	0.99364	0.18481	0.18357	1	5227	209.674	0.95985	0.14382	0.13804	1	21863	206.113	0.99926	0.03327	0.03325	1	3339	211.089	0.98167	0.04183	0.04107	0
												1059	192.911	0.97893	0.00648	0.00635		3201	202.133	0.94318	0.17751	0.16742	0	2461	203.743	0.9286	0.04713	0.04377	0							12096	205.495	0.96238	0.19064	0.18353	1	4173	195.578	0.97023	0.14228	0.13804	0	7371	211.1	0.97504	0.03409	0.03324	0	3124	211.382	0.98026	0.04186	0.04103	0
												1323	197.37	0.95533	0.00662	0.00633		3200	201.546	0.94625	0.17686	0.16736	0	2951	198.418	0.9566	0.04553	0.04356	0							610	192.472	0.97186	0.1889	0.18353	-1	11908	201.909	0.99837	0.13824	0.13801	1	729	207.724	0.99144	0.03353	0.03324	-1	5425	211.282	0.98074	0.04183	0.04102	0
												927	195.99	0.96263	0.00657	0.00632		2864	195.995	0.97527	0.17109	0.16686	0	1944	191.693	0.99197	0.04389	0.04354	0							19730	189.942	0.95908	0.19137	0.18348	0	813	203.677	0.9896	0.13943	0.13798	0	9156	214.805	0.95706	0.03473	0.03324	1	3074	205.57	0.9917	0.04131	0.04097	0
												1410	194.555	0.97023	0.00648	0.00629		3678	197.744	0.96612	0.17267	0.16682	0	1644	193.832	0.98071	0.04432	0.04346	0							19741	201.668	0.98171	0.18681	0.18345	-1	3857	208.161	0.96735	0.14255	0.1379	-1	11067	207.033	0.99479	0.03341	0.03324	1	3992	203.786	0.9831	0.04167	0.04097	0
												1363	195.543	0.965	0.00639	0.00617		1145	195.764	0.97648	0.17076	0.16674	0	1005	193.611	0.98188	0.04425	0.04345	0							11358	194.053	0.97984	0.18726	0.18342	1	1349	209.388	0.96127	0.14344	0.13789	1	17220	205.971	0.99995	0.03324	0.03324	1	5874	212.081	0.97689	0.04191	0.04094	0
												1400	195.754	0.96388	0.00638	0.00615		462	205.273	0.92676	0.17971	0.16655	0	2095	203.361	0.93061	0.04665	0.04341	0							14187	198.497	0.99772	0.18377	0.18341	0	11725	215.585	0.93053	0.14816	0.13786	0	13242	212.203	0.96969	0.03427	0.03324	0	1049	205.215	0.98999	0.04132	0.0409	0
												7	186.939	0.98946	0.00613	0.00606		640	194.615	0.98248	0.16917	0.16621	0	3228	186.493	0.98069	0.04426	0.04341	0							3830	202.253	0.97875	0.18731	0.18339	0	313	205.261	0.98174	0.14039	0.13783	-1	3617	205.573	0.99812	0.0333	0.03323	0	2478	215.922	0.95836	0.04264	0.04087	0
												1039	188.47	0.99757	0.00599	0.00597		2131	198.031	0.96463	0.17225	0.16616	-1	1101	195.213	0.97346	0.04448	0.0433	-1							7136	199.565	0.99232	0.18471	0.18336	0	2000	203.263	0.99165	0.13895	0.13779	0	9072	215.542	0.95347	0.03485	0.03323	1	1182	204.832	0.98814	0.04136	0.04087	0
												866	193.305	0.97684	0.00611	0.00597		414	199.81	0.95532	0.17358	0.16583	0	838	198.282	0.95731	0.04519	0.04327	0							11400	192.902	0.97403	0.18826	0.18331	1	1190	206.201	0.97708	0.14101	0.13778	1	11691	214.289	0.95956	0.03463	0.03323	1	4403	222.733	0.9255	0.04413	0.04084	0
												921	202.225	0.92963	0.00632	0.00588		2946	195.927	0.97563	0.16972	0.16558	0	2049	205.06	0.92167	0.04692	0.04325	0							6998	204.576	0.96702	0.18946	0.18327	1	2608	210.023	0.95812	0.14378	0.13776	0	20699	223.297	0.91582	0.03628	0.03322	1	5547	200.033	0.96499	0.04232	0.04084	0
												1878	194.925	0.96827	0.00607	0.00587		2704	199.402	0.95746	0.17285	0.1655	1	3008	200.464	0.94584	0.04567	0.04319	0							15060	200.188	0.98918	0.18521	0.18327	0	2240	200.9	0.99662	0.13822	0.13776	-1	9441	213.908	0.96141	0.03455	0.03322	1	4402	222.888	0.92475	0.04413	0.04081	0
												1552	196.928	0.95767	0.00607	0.00582		4932	192.223	0.99499	0.16625	0.16542	0	1875	198.465	0.95636	0.04512	0.04315	-1							13849	200.052	0.98987	0.18507	0.18325	0	4120	195.757	0.97112	0.14178	0.13768	0	2815	211.58	0.97271	0.03415	0.03322	1	3125	206.294	0.9952	0.04099	0.0408	0
												1797	202.381	0.9288	0.00624	0.0058		4101	195.48	0.97796	0.16902	0.16529	0	1659	187.137	0.98408	0.04364	0.04294	0							15783	201.684	0.98162	0.18662	0.18325	1	5710	207.021	0.97301	0.14144	0.13763	1	9437	213.869	0.9616	0.03454	0.03322	1	4767	210.034	0.98676	0.04134	0.04079	0
												1213	190.754	0.99035	0.00579	0.00573		1603	201.438	0.94681	0.17457	0.16529	0	735	200.381	0.94628	0.04534	0.04291	-1							12738	193.56	0.97735	0.18748	0.18318	0	12628	198.986	0.98713	0.1394	0.13761	1	21865	206.211	0.99878	0.03326	0.03322	1	5679	209.551	0.98909	0.04122	0.04077	0
												1329	181.67	0.96157	0.00582	0.0056		1165	196.361	0.97336	0.16955	0.16503	-1	3238	196.053	0.96904	0.04417	0.0428	0							5117	190.734	0.96309	0.19026	0.18317	0	11236	202.838	0.99376	0.13847	0.13761	0	694	206.251	0.99859	0.03326	0.03321	1	5057	224.192	0.91846	0.04439	0.04077	0
												1188	188.75	0.99905	0.00541	0.00541		1730	194.817	0.98143	0.16784	0.16473	-1	2927	194.349	0.978	0.04368	0.04272	0							8610	202.856	0.97571	0.18759	0.18309	1	8800	192.887	0.95688	0.1438	0.1376	0	11713	213.033	0.96566	0.03439	0.03321	1	5814	213.717	0.969	0.04205	0.04075	0
												1263	190.888	0.98964	0.00546	0.0054		575	193.688	0.98733	0.16683	0.16472	0	3099	202.492	0.93518	0.04551	0.04256	0							4744	200.659	0.9868	0.18547	0.18308	0	855	202.461	0.99563	0.13819	0.13759	-1	6475	218.091	0.9411	0.03529	0.03321	1	5768	214.898	0.9633	0.04229	0.04074	0
												1630	189.538	0.99678	0.00541	0.00539		944	197.377	0.96805	0.17009	0.16466	0	2087	204.811	0.92298	0.04607	0.04252	0							19742	202.095	0.97955	0.18681	0.18305	-1	1245	204.924	0.98341	0.1399	0.13757	1	19054	204.761	0.99418	0.0334	0.03321	0	5576	212.218	0.97622	0.0417	0.04071	0
												2156	199.263	0.94531	0.0057	0.00539		2830	197.594	0.96691	0.17025	0.16461	-1	3183	189.266	0.99527	0.0427	0.0425	0							14188	197.938	0.99946	0.18318	0.18302	0	2165	207.571	0.97028	0.14178	0.13757	1	1066	209.407	0.98326	0.03377	0.03321	1	4477	201.936	0.97417	0.04177	0.04069	-1
												233	185.585	0.98229	0.00548	0.00538		930	198.77	0.96076	0.17106	0.16435	0	211	194.199	0.97879	0.04332	0.04241	-1							19935	197.5	0.99725	0.18349	0.18292	0	12203	206.865	0.97378	0.14127	0.13757	1	9436	213.943	0.96124	0.03454	0.0332	1	1246	207.745	0.99781	0.04075	0.04066	-1
												869	184.042	0.97413	0.00547	0.00533		1729	195.34	0.97869	0.16784	0.16427	-1	3066	196.946	0.96434	0.04395	0.04238	0							19727	189.341	0.95605	0.19139	0.18292	0	3553	200.316	0.99373	0.13824	0.13737	0	8400	213.608	0.96287	0.03448	0.0332	1	2190	211.094	0.98165	0.04142	0.04066	0
												985	188.622	0.99837	0.00531	0.0053		5021	193.982	0.9858	0.16661	0.16424	0	1565	204.295	0.9257	0.04577	0.04237	0							6614	195.546	0.98738	0.18531	0.18291	0	4662	208.706	0.96465	0.14235	0.13732	1	627	208.628	0.98705	0.03364	0.0332	0	4346	204.894	0.98844	0.04111	0.04064	0
												1349	188.941	0.99994	0.00517	0.00517		2918	192.774	0.99211	0.16539	0.16408	0	1492	206.551	0.91383	0.04635	0.04236	0							8950	203.158	0.97419	0.18763	0.18285	1	5390	208.767	0.96435	0.14239	0.13731	0	6473	218.167	0.94073	0.03529	0.0332	1	4773	211.414	0.9801	0.04144	0.04062	0
												2101	194.448	0.97079	0.00517	0.00502		1227	191.732	0.99756	0.1644	0.164	-1	2667	195.155	0.97376	0.04349	0.04235	0							5608	205.189	0.96393	0.18962	0.18284	1	4794	208.211	0.96711	0.14197	0.1373	1	2373	206.32	0.99825	0.03326	0.0332	0	3325	213.431	0.97037	0.04185	0.04061	0
												209	200.937	0.93645	0.00526	0.00493		3623	193.477	0.98844	0.16592	0.164	0	1308	197.425	0.96182	0.04399	0.04231	0							6018	203.949	0.97019	0.18839	0.18283	1	309	204.895	0.98355	0.13959	0.13729	-1	1895	207.167	0.99414	0.03339	0.0332	0	5119	217.118	0.95259	0.04262	0.0406	0
												1684	185.222	0.98037	0.00491	0.00481		881	194.56	0.98277	0.16678	0.1639	0	2019	199.506	0.95088	0.0445	0.04231	0							19214	210.326	0.93799	0.19481	0.1828	0	342	202.008	0.99788	0.13757	0.13728	1	21866	207.189	0.99403	0.03339	0.0332	1	363	206.29	0.99518	0.04079	0.0406	-1
												968	197.245	0.95599	0.00501	0.00479		626	195.139	0.97974	0.16724	0.16385	0	491	208.052	0.90594	0.04666	0.04227	1							13780	197.226	0.99587	0.18359	0.18277	0	9318	205.448	0.98081	0.13986	0.13718	0	12800	215.227	0.955	0.03476	0.03319	1	4476	201.479	0.97197	0.04177	0.0406	-1
												1682	195.526	0.96509	0.00496	0.00479		3719	202.131	0.94319	0.17345	0.1636	0	3000	200.278	0.94682	0.04463	0.04226	0							5375	205.908	0.9603	0.19017	0.18269	1	11803	204.617	0.98494	0.13917	0.13707	0	13940	206.144	0.99911	0.03322	0.03319	1	4731	210.611	0.98398	0.04125	0.04059	0
												1336	199.192	0.94568	0.00492	0.00465		387	194.854	0.98123	0.16672	0.16359	-1	1879	199.008	0.9535	0.04429	0.04223	0							19732	189.087	0.95477	0.19139	0.18268	0	12608	199.241	0.9884	0.13864	0.13703	0	436	216.026	0.95112	0.0349	0.03319	1	3154	210.022	0.98682	0.04113	0.04059	0
												1755	191.06	0.98873	0.00467	0.00461		4037	196.604	0.97209	0.16817	0.16347	0	1769	188.768	0.99265	0.0424	0.04209	0							20626	194.002	0.97958	0.18651	0.18265	1	724	202.924	0.99333	0.13791	0.13699	0	11644	209.8	0.98136	0.03382	0.03319	1	4538	206.982	0.99851	0.04062	0.04056	-1
												1958	188.98	0.99973	0.0044	0.0044		1303	198.925	0.95995	0.17028	0.16346	0	492	208.945	0.90125	0.04666	0.04205	1							8898	202.262	0.97871	0.18655	0.18264	1	7618	206.883	0.97369	0.14061	0.13691	0	12433	204.042	0.99069	0.0335	0.03318	1	1615	204.517	0.98662	0.0411	0.04055	0
												1328	180.576	0.95578	0.00444	0.00424		1602	203.446	0.93631	0.17457	0.16346	0	175	198.184	0.95783	0.04385	0.042	0							7250	196.017	0.98976	0.18459	0.18264	0	11195	207.215	0.97205	0.14084	0.1369	1	13235	214.218	0.95991	0.03456	0.03317	0	2771	207.098	0.99907	0.04054	0.0405	0
												1934	195.915	0.96303	0.00429	0.00414		627	192.667	0.99267	0.16464	0.16343	0	2541	207.816	0.90718	0.04628	0.04198	0							7519	202.839	0.97579	0.1871	0.18263	0	11811	213.543	0.94065	0.14552	0.13689	0	13617	216.926	0.94676	0.03504	0.03317	1	1578	210.955	0.98232	0.04122	0.04049	0
												1508	196.036	0.96239	0.0043	0.00413		474	199.644	0.95619	0.17087	0.16339	0	606	196.258	0.96796	0.0433	0.04192	0							1882	199.893	0.99067	0.18426	0.1826	0	8341	208.181	0.96726	0.14151	0.13688	0	15146	204.851	0.99462	0.03335	0.03317	1	1626	207.797	0.99755	0.04059	0.04049	0
												1812	195.159	0.96703	0.00415	0.00401		1302	199.309	0.95794	0.17028	0.16311	0	1882	207.21	0.91037	0.046	0.04188	0							11463	190.481	0.96181	0.18989	0.18258	1	4663	209.348	0.96146	0.14235	0.13687	1	11721	206.863	0.99562	0.03331	0.03316	1	560	206.809	0.99768	0.04055	0.04046	0
												2124	192.893	0.97902	0.00409	0.00401		3933	198.06	0.96447	0.16886	0.16286	0	1252	192.196	0.98932	0.04229	0.04184	0							5610	204.415	0.96784	0.18857	0.18257	1	10335	205.292	0.98159	0.13942	0.13686	0	22191	205.362	0.9971	0.03326	0.03316	1	5622	209.976	0.98704	0.04096	0.04043	0
												2159	192.886	0.97906	0.00403	0.00395		3007	199.393	0.9575	0.16978	0.16257	0	638	198.562	0.95584	0.04371	0.04178	0							14294	196.568	0.99254	0.18396	0.18253	0	12206	207.091	0.97266	0.14064	0.1368	1	9729	205.466	0.9976	0.03324	0.03316	0	4605	219.477	0.94121	0.04294	0.04041	0
												20	186.1	0.98502	0.004	0.00394		634	193.104	0.99038	0.16402	0.16244	0	2474	201.037	0.94283	0.04431	0.04178	0							3831	203.198	0.97398	0.18731	0.1825	0	44	212.206	0.94728	0.14439	0.13678	0	573	217.983	0.94163	0.03521	0.03315	0	4347	203.703	0.9827	0.04111	0.0404	0
												2220	196.937	0.95762	0.00401	0.00384		1515	198.06	0.96447	0.16818	0.16221	0	3094	194.755	0.97586	0.04279	0.04176	0							13903	196.642	0.99292	0.18384	0.18248	0	407	207.544	0.97041	0.14091	0.13674	0	19448	214.13	0.96033	0.03451	0.03314	0	2881	210.335	0.98531	0.041	0.0404	1
												2013	188.816	0.99939	0.00381	0.00381		1514	198.079	0.96437	0.16818	0.16219	0	605	197.352	0.96221	0.0433	0.04167	0							19728	188.829	0.95347	0.19139	0.18243	0	11897	203.061	0.99265	0.13773	0.13672	1	726	207.558	0.99224	0.0334	0.03314	-1	1389	201.914	0.97406	0.04143	0.04035	0
												1504	197.947	0.95227	0.00399	0.0038		5059	189.023	0.98828	0.16379	0.16187	0	2112	202.886	0.9331	0.04465	0.04166	0							11421	208.617	0.94662	0.19261	0.18239	1	1642	206.03	0.97793	0.1398	0.13672	1	9728	205.366	0.99712	0.03324	0.03314	0	5347	216.862	0.95382	0.04229	0.04034	0
												2205	183.771	0.97269	0.00383	0.00372		4625	199.618	0.95633	0.16898	0.1616	0	2858	199.337	0.95177	0.04376	0.04165	-1							19927	197.409	0.99679	0.18303	0.18238	0	11842	200.78	0.99603	0.13721	0.13667	1	13624	203.192	0.98656	0.03359	0.03314	0	4539	205.65	0.99209	0.04062	0.0403	-1
												1543	197.415	0.95509	0.00386	0.00369		1102	194.582	0.98266	0.16437	0.16152	0	1876	200.007	0.94824	0.04371	0.04145	0							7000	189.575	0.95723	0.19058	0.18237	1	9549	205.197	0.98206	0.13916	0.13667	0	19191	216.236	0.95011	0.03488	0.03314	1	6682	211.856	0.97797	0.04118	0.04028	0
												1214	191.976	0.98388	0.0037	0.00364		374	185.46	0.96965	0.16643	0.16138	0	2061	204.146	0.92648	0.04474	0.04145	0							13082	206.768	0.95595	0.19069	0.18236	0	7215	208.679	0.96478	0.14151	0.13652	0	1194	205.058	0.99562	0.03328	0.03314	-1	1385	209.473	0.98947	0.0407	0.04027	0
												407	193.072	0.97807	0.00363	0.00355		1079	196.287	0.97374	0.16568	0.16133	0	1105	194.196	0.9788	0.04229	0.04139	-1							11402	194.809	0.98366	0.18542	0.18233	1	775	200.582	0.99505	0.13718	0.1365	0	1898	207.476	0.99264	0.03338	0.03314	0	3065	211.417	0.98009	0.04109	0.04027	0
												2109	193.842	0.974	0.00358	0.00348		4766	194.055	0.98541	0.16344	0.16106	0	307	196.476	0.96681	0.04278	0.04136	0							8969	202.505	0.97748	0.18647	0.18233	1	681	205.746	0.97933	0.13938	0.1365	0	14577	208.545	0.98745	0.03355	0.03313	0	2427	203.636	0.98237	0.04098	0.04026	0
												2104	194.955	0.96811	0.00358	0.00346		4115	196.585	0.97218	0.16479	0.1602	0	3065	193.438	0.98279	0.04185	0.04113	0							7258	195.429	0.98679	0.18481	0.18231	0	4848	206.136	0.9774	0.13954	0.13639	0	7573	207.171	0.99412	0.03333	0.03313	1	6919	207.05	0.99884	0.0403	0.04025	0
												1396	190.016	0.99425	0.00348	0.00346		3311	203.531	0.93587	0.17095	0.15999	0	1466	200.606	0.94509	0.04344	0.04106	0							8955	203.112	0.97442	0.18699	0.18227	1	3549	197.347	0.979	0.13925	0.13632	0	269	206.773	0.99605	0.03326	0.03313	0	840	210.506	0.98449	0.04088	0.04025	0
												27	185.751	0.98318	0.00351	0.00345		408	198.334	0.96304	0.16608	0.15994	0	2791	194.35	0.97799	0.04194	0.04101	0							20804	199.614	0.99208	0.18365	0.18225	-1	6906	199.048	0.98744	0.13803	0.13629	1	14588	211.045	0.97531	0.03396	0.03313	1	6477	209.175	0.99091	0.04061	0.04024	0
												1445	192.112	0.98316	0.00349	0.00343		132	204.881	0.92881	0.17214	0.15988	-1	1152	202.879	0.93314	0.04377	0.04085	0							1648	196.066	0.99001	0.1841	0.1822	0	3691	206.358	0.9763	0.13957	0.13626	0	8934	204.401	0.99243	0.03338	0.03312	0	1577	212.387	0.97541	0.04122	0.04021	0
												1828	192.145	0.98299	0.00347	0.00341		4200	193.249	0.98963	0.16153	0.15986	0	1949	196.9	0.96458	0.04235	0.04085	0							8956	203.257	0.97368	0.18705	0.18219	1	545	208.305	0.96664	0.14095	0.13625	0	16077	212.44	0.96854	0.0342	0.03312	0	3946	202.58	0.97728	0.04113	0.04019	0
												1022	192.433	0.98146	0.00339	0.00333		2433	195.359	0.97859	0.16319	0.1597	0	2550	199.908	0.94876	0.04294	0.04074	0							9631	195.092	0.98509	0.185	0.18218	0	5277	198.121	0.98284	0.13862	0.13624	-1	8896	211.551	0.97285	0.03404	0.03311	0	5724	210.602	0.98402	0.04081	0.04016	0
												1852	195.943	0.96288	0.00344	0.00331		5049	193.139	0.9902	0.16099	0.15941	0	2764	197.859	0.95954	0.04238	0.04066	0							5374	205.672	0.96149	0.18934	0.18211	1	10776	210.115	0.95766	0.14223	0.13621	1	20725	204.509	0.99295	0.03335	0.03311	1	1390	200.948	0.96941	0.04143	0.04016	0
												1607	192.4	0.98163	0.00333	0.00327		1599	200.162	0.95349	0.16719	0.15941	0	2188	196.397	0.96723	0.042	0.04063	0							12892	191.738	0.96815	0.18816	0.1821	0	7456	211.076	0.95289	0.14294	0.1362	2	6140	208.244	0.98891	0.03348	0.03311	0	1247	201.013	0.96972	0.0414	0.04015	-1
												21	188.158	0.99591	0.00323	0.00322		491	190.582	0.99643	0.15992	0.15935	0	1729	189.43	0.99613	0.04066	0.04051	0							8957	205.354	0.9631	0.189	0.18209	1	8618	195.686	0.97076	0.1403	0.1362	0	582	215.248	0.9549	0.03467	0.03311	0	6938	211.448	0.97994	0.04097	0.04015	0
												889	193.35	0.97661	0.00319	0.00312		84	203.854	0.93418	0.17023	0.15902	-1	2852	197.885	0.95941	0.04202	0.04031	-1							4324	195.677	0.98804	0.18435	0.18208	0	5276	198.042	0.98245	0.13862	0.13619	-1	2357	206.842	0.99572	0.03325	0.0331	-1	5084	221.53	0.93131	0.04305	0.04009	1
												1155	187.439	0.99211	0.0031	0.00308		447	204.776	0.92936	0.17104	0.15896	0	1268	197.106	0.9635	0.04181	0.04028	0							11219	200.903	0.98557	0.18468	0.18207	1	4315	203.995	0.98802	0.13781	0.13616	-1	1193	203.829	0.98965	0.03345	0.0331	0	6002	207.439	0.99928	0.04011	0.04008	0
												1218	184.734	0.97779	0.00307	0.003		4038	196.726	0.97145	0.16362	0.15895	0	1232	200.854	0.94379	0.0426	0.04021	0							19008	209.988	0.9397	0.19365	0.18204	0	1408	203.53	0.99033	0.13748	0.13615	0	708	205.407	0.99731	0.03319	0.0331	1	1386	210.523	0.98441	0.0407	0.04007	0
												2160	186.473	0.987	0.00282	0.00279		3310	196.086	0.9748	0.16302	0.15891	0	2544	204.674	0.9237	0.04342	0.04011	0							6580	195.933	0.98934	0.18406	0.18204	0	3555	200.346	0.99388	0.13699	0.13615	0	858	215.664	0.95289	0.03474	0.0331	0	4786	210.346	0.98526	0.04066	0.04006	0
												31	185.848	0.98368	0.00283	0.00278		1598	200.928	0.94948	0.16719	0.15874	0	2771	198.916	0.95398	0.04204	0.0401	0							20465	196.28	0.99109	0.18373	0.18203	0	9144	200.872	0.99649	0.13663	0.13615	0	18841	209.803	0.98134	0.03373	0.0331	1	616	212.47	0.97501	0.04108	0.04006	0
												30	183.19	0.96962	0.00285	0.00277		339	196.157	0.97442	0.16282	0.15866	0	2128	196.149	0.96853	0.04132	0.04002	-1							8102	199.783	0.99123	0.18355	0.182	-1	4095	196.953	0.97704	0.13934	0.13614	0	18706	209.495	0.98284	0.03368	0.0331	0	381	205.978	0.99367	0.04031	0.04005	-1
												1696	186.717	0.98829	0.00268	0.00265		4912	190.577	0.9964	0.1592	0.15863	0	2623	195.809	0.97032	0.04116	0.03994	0							19731	188.301	0.9508	0.19139	0.18192	0	11740	209.079	0.9628	0.14134	0.13608	0	12795	215.392	0.95421	0.03468	0.03309	1	5042	210.53	0.98437	0.04068	0.04004	0
												2102	195.348	0.96603	0.00267	0.00258		3685	202.28	0.94241	0.16822	0.15853	0	2003	194.135	0.97912	0.04064	0.03979	0							15073	200.461	0.9878	0.1841	0.18191	1	755	211.199	0.95228	0.14289	0.13608	0	10486	207.987	0.99016	0.03342	0.03309	0	724	210.85	0.98283	0.04074	0.04004	-1
												1403	182.056	0.96361	0.0026	0.0025		2616	210.103	0.90151	0.1758	0.15849	0	1202	193.416	0.98291	0.04042	0.03973	0							11488	191.41	0.9665	0.18827	0.1819	0	12146	210.883	0.95385	0.14266	0.13607	0	673	206.764	0.99609	0.03322	0.03309	0	4948	206.826	0.99776	0.04013	0.04004	0
												2150	197.103	0.95674	0.0026	0.00249		927	198.814	0.96053	0.16463	0.15813	0	3019	202.652	0.93434	0.0425	0.03971	0							9337	201.181	0.98417	0.18475	0.18188	0	2137	205.312	0.98149	0.13863	0.13606	0	13662	220.003	0.93182	0.03551	0.03309	1	1764	211.976	0.9774	0.04095	0.04003	0
												2222	195.113	0.96727	0.00246	0.00238		875	201.759	0.94513	0.16716	0.15799	0	1699	198.432	0.95653	0.04145	0.03965	0							9621	205.635	0.96168	0.18905	0.18187	0	8834	193.853	0.96167	0.14138	0.13596	0	7566	206.473	0.99751	0.03317	0.03309	1	169	198.489	0.95754	0.04178	0.04001	0
												2221	195.902	0.9631	0.00245	0.00236		814	204.033	0.93324	0.16926	0.15796	0	8	190.353	0.99901	0.03963	0.03959	0							15288	198.547	0.99747	0.18226	0.18186	0	8385	208.89	0.96374	0.14107	0.13596	0	8729	214.748	0.95733	0.03456	0.03308	1	180	203.832	0.98332	0.04069	0.04001	0
												2083	197.765	0.95324	0.0024	0.00229		2310	200.472	0.95186	0.16543	0.15746	0	1262	200.592	0.94517	0.04183	0.03954	0							17974	187.95	0.94903	0.19169	0.18186	0	945	202.024	0.9978	0.13624	0.13594	1	710	208.583	0.98727	0.03351	0.03308	-1	1914	208.615	0.99361	0.04024	0.03999	0
												1453	194.428	0.9709	0.00235	0.00228		1967	204.035	0.93323	0.16842	0.15717	0	855	191.746	0.99168	0.03983	0.0395	0							15506	199.161	0.99436	0.18282	0.18185	0	11802	202.674	0.99457	0.13668	0.13594	0	7372	212.109	0.97014	0.03409	0.03308	0	2177	207.976	0.99669	0.04012	0.03998	0
												1578	199.327	0.94497	0.00242	0.00228		1656	196.264	0.97386	0.16138	0.15717	0	544	191.112	0.99502	0.03968	0.03948	-1							19364	201.279	0.98367	0.18478	0.18183	0	4561	212.9	0.94384	0.14397	0.13588	0	7797	219.453	0.93449	0.03539	0.03307	1	3040	205.394	0.99085	0.04035	0.03998	0
												2152	197.244	0.95599	0.00234	0.00223		3675	194.02	0.9856	0.15944	0.15714	0	2759	195.529	0.9718	0.0406	0.03946	0							15539	200.32	0.98851	0.18385	0.1818	0	12692	200.499	0.99463	0.1366	0.13586	1	6537	208.647	0.98696	0.03351	0.03307	0	380	206.374	0.99558	0.04014	0.03996	-1
												1158	190.58	0.99127	0.00223	0.00221		4737	196.678	0.9717	0.16164	0.15707	0	1410	199.407	0.9514	0.0414	0.03939	0							7074	205.643	0.96163	0.18898	0.18179	1	8199	209.748	0.95948	0.14159	0.13585	0	10952	206.488	0.99744	0.03316	0.03307	0	3373	202.684	0.97778	0.04085	0.03994	0
												1440	192.069	0.98339	0.00219	0.00215		1657	196.394	0.97318	0.16138	0.15706	0	2412	194.627	0.97654	0.04027	0.03933	0							16412	199.661	0.99184	0.18321	0.18178	1	7292	203.846	0.98876	0.13738	0.13583	0	5017	208.838	0.98603	0.03354	0.03307	-1	4753	210.563	0.98421	0.04056	0.03992	0
												2151	199.337	0.94492	0.00221	0.00208		854	196.913	0.97047	0.16165	0.15687	0	1451	193.368	0.98316	0.03985	0.03918	0							11863	204.038	0.96974	0.18738	0.18178	0	4849	206.94	0.97341	0.13954	0.13583	0	18581	215.048	0.95588	0.03459	0.03307	1	234	206.323	0.99534	0.04011	0.03992	0
												1758	197.328	0.95555	0.00216	0.00207		3104	197.041	0.9698	0.16169	0.15681	0	378	192.478	0.98784	0.03962	0.03914	0							14225	199.53	0.9925	0.18307	0.18176	0	4560	213.072	0.94299	0.14397	0.13576	0	10353	208.335	0.98847	0.03345	0.03306	1	1230	199.265	0.96129	0.04152	0.03991	0
												1725	193.156	0.97763	0.0021	0.00205		807	198.83	0.96045	0.16319	0.15674	0	1977	189.184	0.99484	0.03924	0.03904	0							1489	198.318	0.99862	0.18192	0.18173	0	4314	204.614	0.98495	0.13781	0.13574	-1	7117	212.509	0.9682	0.03415	0.03306	0	1773	210.563	0.98421	0.04054	0.0399	0
												918	202.96	0.92574	0.00217	0.00201		1798	205.677	0.92465	0.16941	0.15665	0	1747	188.872	0.9932	0.03929	0.03903	0							11410	194.128	0.98022	0.18545	0.18172	1	3236	207.287	0.97169	0.13966	0.13571	0	5006	209.03	0.98509	0.03356	0.03306	1	3963	202.586	0.97731	0.04082	0.03989	0
												26	189.759	0.99561	0.00199	0.00198		1028	194.454	0.98333	0.15914	0.15649	0	543	193.774	0.98102	0.03968	0.03893	-1							11378	210.342	0.93791	0.19365	0.18169	1	5308	201.954	0.99814	0.13595	0.1357	-1	19444	212.448	0.9685	0.03413	0.03306	0	693	204.66	0.98731	0.04039	0.03987	0
												1195	191.414	0.98685	0.00192	0.0019		4671	195.305	0.97888	0.15977	0.15639	1	2155	197.663	0.96057	0.03984	0.03827	0							20836	198.544	0.99748	0.18208	0.18169	0	12867	198.84	0.98641	0.13755	0.13568	1	20694	224.318	0.91087	0.03629	0.03306	1	568	205.034	0.98912	0.0403	0.03986	0
												2127	197.086	0.95683	0.0019	0.00182		1797	206.187	0.92198	0.16941	0.1562	0	1422	195.549	0.97169	0.03937	0.03825	0							3463	205.269	0.96352	0.18846	0.18165	1	4093	197.002	0.97729	0.13881	0.13565	0	7471	208.198	0.98913	0.03342	0.03306	-1	2170	207.554	0.99873	0.03991	0.03986	0
												1920	195.462	0.96542	0.00187	0.0018		2380	196.709	0.97154	0.16062	0.15605	0	2082	204.103	0.92671	0.04103	0.03802	0							3265	198.614	0.99713	0.18196	0.1815	0	11889	205.969	0.97822	0.13866	0.13565	1	3615	204.038	0.99067	0.03336	0.03305	0	5906	213.253	0.97123	0.041	0.03982	0
												1447	190.867	0.98974	0.00178	0.00176		925	199.421	0.95736	0.1629	0.15595	0	873	188.653	0.99205	0.03818	0.03788	0							3692	193.138	0.97522	0.18614	0.18147	0	43	204.671	0.98467	0.13773	0.13562	0	9160	214.338	0.95932	0.03445	0.03305	1	2334	216.259	0.95673	0.04162	0.03982	0
												1376	183.026	0.96875	0.00174	0.00169		3921	197.649	0.96662	0.16129	0.1559	-1	1578	201.241	0.94176	0.0402	0.03786	1							14758	197.596	0.99773	0.1819	0.18143	0	459	209.645	0.95999	0.14125	0.1356	1	724	212.977	0.96593	0.03421	0.03305	0	5714	214.3	0.96618	0.0412	0.0398	0
												1936	196.92	0.95771	0.00174	0.00167		3159	200.847	0.9499	0.16402	0.15581	0	287	206.56	0.91379	0.04134	0.03777	-1							12257	203.018	0.97489	0.18602	0.18141	0	9846	203.93	0.98834	0.13718	0.13558	1	14617	207.546	0.9923	0.0333	0.03304	0	179	202.744	0.97807	0.04069	0.0398	0
												2148	196.106	0.96202	0.00169	0.00163		28	189.647	0.99154	0.15685	0.15553	0	812	197.429	0.9618	0.03926	0.03776	0							7953	190.805	0.96344	0.18831	0.18136	0	4092	196.836	0.97647	0.13881	0.13554	0	721	205.257	0.99659	0.03316	0.03304	1	3327	212.717	0.97382	0.04086	0.03979	0
												1377	185.118	0.97982	0.00164	0.0016		564	191.247	0.99991	0.15542	0.15541	0	1293	195.038	0.97437	0.03874	0.03775	0							6996	186.961	0.94403	0.19211	0.1813	1	5309	200.915	0.9967	0.13595	0.13551	-1	14626	211.849	0.9714	0.03401	0.03304	1	2897	205.037	0.98913	0.04021	0.03977	0
												1598	196.656	0.95911	0.00162	0.00155		895	196.15	0.97446	0.15936	0.15529	0	113	193.835	0.9807	0.03843	0.03769	0							4838	196.707	0.99325	0.18258	0.18128	0	8658	195.936	0.972	0.1394	0.1355	0	12503	201.796	0.97978	0.03372	0.03304	1	4389	215.516	0.96032	0.04141	0.03977	0
												1896	194.461	0.97072	0.00155	0.0015		2759	198.747	0.96088	0.16154	0.15522	0	1749	188.805	0.99285	0.03796	0.03768	0							5376	205.328	0.96322	0.1881	0.18125	1	1361	202.762	0.99413	0.13625	0.13545	1	159	218.06	0.94125	0.0351	0.03303	0	1059	215.369	0.96102	0.04138	0.03977	1
												1716	189.73	0.99577	0.00151	0.0015		4624	198.008	0.96474	0.16077	0.1551	0	1733	190.34	0.99908	0.03769	0.03766	0							9293	204.508	0.96736	0.18729	0.18124	1	9346	210.138	0.95754	0.14143	0.13543	0	15813	210.661	0.97717	0.0338	0.03303	1	4388	215.64	0.95972	0.04141	0.03974	0
												32	188.532	0.99789	0.00143	0.00143		1148	198.258	0.96344	0.16091	0.15503	0	2802	197.824	0.95973	0.03923	0.03765	-1							13073	206.034	0.95966	0.18868	0.18114	0	2260	207.717	0.96956	0.13967	0.13542	0	22184	207.45	0.99277	0.03327	0.03303	1	809	206.135	0.99443	0.03996	0.03973	0
												29	184.553	0.97683	0.0014	0.00137		3433	199.58	0.95653	0.16184	0.1548	0	2156	198.709	0.95507	0.03935	0.03758	0							11888	188.74	0.95302	0.1901	0.18111	0	5355	210.023	0.95812	0.14125	0.13534	0	16240	210.477	0.97807	0.03377	0.03303	0	6647	209.431	0.98967	0.04008	0.03967	0
												2106	194.132	0.97247	0.00139	0.00135		376	187.008	0.97774	0.15832	0.1548	0	1009	199.632	0.95022	0.03951	0.03754	0							20784	201.596	0.98207	0.18431	0.18106	0	7386	207.362	0.97132	0.13927	0.13528	0	7596	206.538	0.99719	0.03311	0.03302	1	4505	216.132	0.95734	0.04142	0.03966	0
												255	190.245	0.99304	0.00133	0.00132		1217	191.867	0.99685	0.15527	0.15478	0	3155	190.086	0.99958	0.03737	0.03736	0							18872	207.529	0.95211	0.19009	0.18105	0	9372	206.601	0.97509	0.1387	0.13524	0	712	211.214	0.97449	0.03388	0.03301	-1	4189	201.213	0.97068	0.0408	0.03961	0
												2021	190.059	0.99402	0.00128	0.00127		4267	196.176	0.97433	0.15878	0.1547	-1	1037	196.56	0.96637	0.03862	0.03733	0							14793	199.368	0.99332	0.18218	0.18102	0	744	203.877	0.9886	0.13679	0.13523	0	12591	208.397	0.98817	0.03341	0.03301	1	6226	207.231	0.99972	0.03959	0.03958	0
												2218	192.796	0.97954	0.00128	0.00125		4996	185.899	0.97195	0.15914	0.15467	0	1047	196.315	0.96766	0.03851	0.03726	0							8900	204.562	0.96709	0.18706	0.18097	0	8810	194.673	0.96574	0.13999	0.1352	0	7595	206.581	0.99699	0.03311	0.03301	1	4504	216.699	0.95461	0.04142	0.03954	0
												1040	187.378	0.99179	0.00118	0.00117		338	203.135	0.93794	0.1649	0.15466	0	1891	197.27	0.96264	0.03868	0.03723	0							11444	191.393	0.96641	0.1873	0.18095	1	8769	196.39	0.97425	0.13872	0.13515	0	13637	218.765	0.93783	0.03519	0.03301	1	5738	205.913	0.99336	0.0398	0.03954	0
												1522	203.766	0.92147	0.00125	0.00115		2828	196.034	0.97507	0.15842	0.15447	0	1015	195.5	0.97194	0.03825	0.03717	0							6581	193.155	0.97531	0.18553	0.18089	0	4094	195.498	0.96983	0.13934	0.13514	0	2889	206.237	0.99865	0.03305	0.03301	1	723	210.889	0.98264	0.04022	0.03953	-1
												1044	187.054	0.99007	0.00106	0.00105		2840	195.717	0.97672	0.15805	0.15437	0	1374	205.661	0.91851	0.04047	0.03717	0							14375	197.355	0.99652	0.18158	0.18088	0	265	202.645	0.99471	0.13582	0.1351	0	19190	215.989	0.95131	0.03469	0.033	1	2141	205.744	0.99254	0.03982	0.03952	0
												1041	200.563	0.93843	0.00111	0.00104		2381	195.381	0.97848	0.15776	0.15437	0	1044	197.216	0.96292	0.03858	0.03715	0							11374	190.504	0.96193	0.18806	0.18084	1	6320	210.664	0.95494	0.14145	0.13508	1	681	203.052	0.98588	0.03347	0.033	0	2754	209.323	0.99019	0.03988	0.03948	-1
												992	192.616	0.98049	0.00102	0.001		2837	194.504	0.98307	0.15693	0.15427	0	240	199.093	0.95305	0.03897	0.03714	-1							15290	197.63	0.9979	0.18118	0.18074	0	10165	204.949	0.98329	0.13733	0.13504	0	1902	205.659	0.99854	0.03304	0.03299	1	4728	207.363	0.99965	0.03945	0.03944	0
												1056	185.12	0.97983	0.00092488	0.000906228		330	193.727	0.98713	0.15624	0.15423	0	1440	193.324	0.98339	0.03775	0.03712	0							7044	188.03	0.94943	0.19038	0.1807	1	905	201.432	0.99927	0.1351	0.135	-1	2039	207.875	0.9907	0.0333	0.03299	0	6898	206.542	0.99639	0.03957	0.03942	0
												1217	182.573	0.96635	0.000917182	0.00088632		828	202.098	0.94336	0.16313	0.15389	0	1059	196.049	0.96906	0.03825	0.03706	0							11348	193.667	0.97789	0.18484	0.18069	1	8143	206.679	0.97471	0.1385	0.135	0	17137	207.628	0.9919	0.03326	0.03299	0	2042	207.131	0.99923	0.0394	0.03937	0
												2158	205.809	0.91066	0.000963335	0.000877272		65	191.652	0.99797	0.15395	0.15364	0	324	189.131	0.99456	0.03722	0.03702	0							14295	196.096	0.99016	0.18254	0.18068	0	11176	203.045	0.99273	0.13591	0.13493	1	2028	211.402	0.97358	0.03388	0.03299	0	5378	213.749	0.96884	0.04062	0.03935	0
												1444	190.152	0.99353	0.000807446	0.000802224		1533	200.885	0.9497	0.1616	0.15347	0	145	196.331	0.96757	0.03825	0.03701	1							6582	194.219	0.98068	0.18423	0.18062	0	423	211.167	0.95244	0.14158	0.13485	1	963	207.477	0.99263	0.03323	0.03299	0	2775	208.707	0.99316	0.03962	0.03935	0
												1212	199.279	0.94523	0.000838659	0.000792722		2561	200.495	0.95174	0.16117	0.15339	0	2569	198.962	0.95374	0.03866	0.03687	0							11189	187.432	0.94641	0.19086	0.18057	1	2269	205.931	0.97842	0.1378	0.13482	0	7609	205.59	0.9982	0.03304	0.03298	1	1610	204.849	0.98823	0.03977	0.0393	0
												2111	197.589	0.95417	0.000703943	0.000671681		4484	199.033	0.95939	0.15983	0.15334	0	1103	194.361	0.97794	0.03765	0.03682	-1							20337	198.514	0.99763	0.18092	0.18055	0	7380	205.588	0.98012	0.13754	0.13481	0	7799	221.873	0.92274	0.03574	0.03298	1	1990	209.026	0.99162	0.03959	0.03926	0
												1178	199.178	0.94576	0.00070242	0.000664319		4535	196.029	0.97509	0.15724	0.15333	0	210	197.423	0.96183	0.03824	0.03678	-1							13895	198.751	0.99643	0.18111	0.18053	0	5379	196.683	0.97571	0.13815	0.13479	1	7565	207.155	0.9942	0.03317	0.03298	1	6063	213.151	0.97173	0.04039	0.03925	0
												1472	190.39	0.99227	0.000620415	0.00061562		2790	196.148	0.97447	0.15726	0.15325	0	2442	197.87	0.95948	0.03831	0.03676	0							5377	205.425	0.96274	0.18741	0.18049	1	7622	209.635	0.96004	0.1404	0.13479	0	7101	201.022	0.97602	0.03379	0.03298	0	2249	211.802	0.97824	0.04011	0.03923	0
												334	195.891	0.96315	nan	--		1532	201.256	0.94776	0.1616	0.15315	0	2935	194.613	0.97661	0.03751	0.03663	0							12857	193.288	0.97598	0.18499	0.18049	1	1575	205.054	0.98276	0.13712	0.13476	0	206	205.768	0.99907	0.03301	0.03298	0	3328	210.939	0.9824	0.03989	0.03919	0
																		980	197.963	0.96498	0.15846	0.15291	0	121	196.162	0.96847	0.03782	0.03663	0							4291	196.769	0.99356	0.1817	0.18047	0	4118	194.498	0.96487	0.13966	0.13475	0	907	213.753	0.96216	0.03427	0.03298	-1	382	207.985	0.99665	0.03929	0.03915	0
																		889	199.353	0.95771	0.15936	0.15262	0	2558	202.866	0.93321	0.03923	0.03661	0							15511	201.654	0.98178	0.18371	0.18043	0	5378	196.596	0.97528	0.13815	0.13473	1	6960	217.572	0.94362	0.03494	0.03297	1	1957	208.061	0.99628	0.0393	0.03915	0
																		4433	194.762	0.98172	0.15537	0.15253	0	1754	189.719	0.99765	0.03668	0.03659	0							11388	193.643	0.97777	0.18452	0.18036	1	548	210.696	0.95478	0.1411	0.13472	-1	8935	203.432	0.98773	0.03338	0.03297	0	183	202.559	0.97718	0.04005	0.03914	0
																		4646	199.134	0.95886	0.15899	0.15245	0	3029	197.589	0.96096	0.03804	0.03656	0							7226	197.961	0.99958	0.18049	0.18036	1	4119	194.417	0.96447	0.13966	0.13469	0	7574	208.201	0.98912	0.03333	0.03296	1	2713	199.298	0.96144	0.04068	0.03911	0
																		1518	200.644	0.95097	0.1603	0.15244	0	599	198.651	0.95538	0.0382	0.0365	1							8146	200.886	0.98565	0.18292	0.18035	0	11375	211.598	0.9503	0.14173	0.13469	1	14600	214.568	0.95821	0.0344	0.03296	0	4759	214.245	0.96645	0.04047	0.03911	0
																		1557	196.992	0.97006	0.1571	0.15239	1	3030	200.826	0.94394	0.03861	0.03644	0							11420	192.842	0.97373	0.18526	0.18034	1	2261	206.201	0.97707	0.1378	0.13464	0	410	211.019	0.97544	0.03379	0.03296	0	2432	212.269	0.97598	0.04004	0.03908	0
																		4740	200.782	0.95024	0.16035	0.15237	0	600	198.918	0.95397	0.0382	0.03644	1							499	191.625	0.96758	0.18639	0.18029	0	5354	211.03	0.95312	0.14125	0.13463	0	8728	215.516	0.9536	0.03456	0.03296	1	571	205.712	0.99239	0.03938	0.03908	0
																		2409	196.406	0.97312	0.15633	0.15213	0	202	200.822	0.94396	0.0386	0.03643	0							13958	197.541	0.99746	0.18078	0.18026	0	3272	205.98	0.97817	0.13761	0.13461	0	11829	205.277	0.99668	0.03306	0.03295	0	5872	211.042	0.9819	0.03978	0.03906	0
																		3526	201.218	0.94796	0.16037	0.15202	0	3151	201.859	0.9385	0.0388	0.03641	0							13879	197.29	0.99619	0.18091	0.18016	0	12882	205.038	0.98285	0.13696	0.13461	1	14599	212.475	0.96837	0.03402	0.03294	1	52	208.307	0.99509	0.03924	0.03905	0
																		914	197.608	0.96684	0.15719	0.15197	0	1383	201.64	0.93966	0.03829	0.03598	0							6760	206.295	0.95834	0.18792	0.18016	1	7897	209.111	0.96264	0.1398	0.13458	0	18798	206.929	0.99529	0.0331	0.03294	1	3886	200.761	0.9685	0.0403	0.03903	0
																		2839	197.585	0.96696	0.15706	0.15187	0	2413	194.078	0.97942	0.0367	0.03595	0							11401	195.31	0.98619	0.18266	0.18007	1	12910	212.268	0.94698	0.14209	0.13455	1	13933	219.254	0.93545	0.03522	0.03294	1	5655	207.497	0.999	0.03906	0.03903	0
																		1519	201.386	0.94708	0.1603	0.15181	0	215	196.091	0.96884	0.03709	0.03594	0							7257	193.907	0.9791	0.18398	0.18007	0	7669	203.104	0.99244	0.13558	0.13455	0	17615	209.407	0.98327	0.0335	0.03294	0	6535	210.346	0.98526	0.03959	0.03901	0
																		3431	194.757	0.98174	0.15451	0.15169	0	2626	194.488	0.97727	0.0366	0.03576	0							17582	210.222	0.93851	0.19176	0.18003	1	8340	208.304	0.96664	0.13919	0.13454	0	4505	209.213	0.9842	0.03347	0.03294	1	2627	208.94	0.99204	0.03929	0.03898	0
																		2442	196.24	0.97399	0.15568	0.15163	0	3134	198.564	0.95583	0.03729	0.03565	0							11755	189.326	0.95597	0.18829	0.17994	0	11770	215.095	0.93295	0.1442	0.13453	0	3041	207.494	0.99255	0.03319	0.03294	0	40	207.705	0.998	0.03905	0.03898	0
																		4575	204.851	0.92897	0.16313	0.15154	0	1803	200.573	0.94527	0.03762	0.03556	0							19939	194.784	0.98353	0.18297	0.1799	1	263	203.442	0.99076	0.13572	0.13447	0	12160	211.07	0.97519	0.03378	0.03294	1	188	207.671	0.99816	0.03901	0.03894	0
																		1086	189.321	0.98984	0.15295	0.1514	0	738	200.331	0.94654	0.03752	0.03551	-1							6386	202.561	0.9772	0.18402	0.17988	0	2498	198.2	0.98323	0.13671	0.13442	1	2064	206.605	0.99687	0.03304	0.03294	0	5120	215.283	0.96144	0.04048	0.03892	0
																		622	194.83	0.98136	0.15425	0.15138	0	1014	195.036	0.97439	0.03641	0.03547	0							7224	196.912	0.99428	0.18089	0.1798	1	11281	208.189	0.96721	0.13895	0.1344	0	9030	213.787	0.962	0.03424	0.03294	0	4022	207.433	0.99931	0.03894	0.03892	0
																		4920	198.044	0.96455	0.15681	0.15125	0	3219	191.218	0.99446	0.03566	0.03546	0							4117	196.742	0.99342	0.18103	0.17978	0	1230	200.538	0.99483	0.13508	0.13438	-1	21731	211.5	0.9731	0.03385	0.03294	0	4360	214.317	0.9661	0.04025	0.03888	-1
																		384	194.418	0.98351	0.15378	0.15124	0	2591	197.027	0.96391	0.03672	0.0354	0							6562	194.629	0.98275	0.18295	0.17973	1	12562	204.537	0.98533	0.13638	0.13438	1	730	208.964	0.98542	0.03342	0.03293	-1	2940	204.274	0.98545	0.03945	0.03888	-1
																		780	194.223	0.98454	0.15348	0.1511	-1	403	193.64	0.98173	0.03598	0.03532	0							20216	203.697	0.97146	0.18492	0.17971	0	1097	202.791	0.99399	0.13519	0.13438	1	20927	203.133	0.98627	0.03339	0.03293	0	6471	208.235	0.99544	0.03903	0.03886	0
																		1556	198.743	0.9609	0.1571	0.15095	1	3137	191.541	0.99277	0.03525	0.035	0							7592	195.687	0.98809	0.18184	0.17962	1	8661	195.299	0.96884	0.13865	0.13433	0	6959	217.802	0.94251	0.03494	0.03293	1	3624	212.078	0.9769	0.03976	0.03884	0
																		578	188.062	0.98325	0.15345	0.15088	0	2632	196.614	0.96609	0.03621	0.03498	0							8749	194.602	0.98262	0.18285	0.17961	0	697	203.375	0.9911	0.13552	0.13432	0	547	207.368	0.99316	0.03315	0.03293	1	2405	204.785	0.98791	0.03931	0.03883	0
																		3997	197.575	0.96701	0.15595	0.15081	0	2605	197.882	0.95942	0.03643	0.03495	0							7252	197.314	0.99631	0.18033	0.17961	0	2887	205.803	0.97905	0.13715	0.13428	1	19934	206.786	0.99599	0.03306	0.03293	0	1345	205.782	0.99272	0.03911	0.03883	0
																		1578	199.336	0.9578	0.15721	0.15058	0	2109	201.673	0.93948	0.03707	0.03483	0							13133	206.775	0.95592	0.18771	0.1795	1	11743	202.97	0.99311	0.13515	0.13422	0	13556	206.895	0.99546	0.03307	0.03292	0	513	218.037	0.94815	0.04093	0.03881	-1
																		1119	200.55	0.95146	0.15823	0.15055	0	3268	197.039	0.96385	0.03613	0.03482	0							9284	204.196	0.96894	0.18519	0.1795	1	9471	202.259	0.99663	0.13463	0.13418	0	17693	206.958	0.99515	0.03308	0.03291	0	6998	217.627	0.95013	0.04079	0.03875	0
																		5010	200.796	0.95017	0.15825	0.15036	0	1259	194.525	0.97707	0.03562	0.03481	0							7301	190.996	0.96441	0.18618	0.1795	0	12454	199.955	0.99194	0.13525	0.13416	1	18866	209.155	0.98448	0.03343	0.03291	1	1346	205.329	0.99054	0.03911	0.03874	0
																		1579	199.767	0.95555	0.15721	0.15022	0	256	201.033	0.94285	0.03688	0.03477	0							9884	199.018	0.99509	0.1803	0.17947	0	858	202.762	0.99414	0.13495	0.13415	1	13580	208.295	0.98866	0.03329	0.03291	1	2295	210.76	0.98326	0.03939	0.03873	0
																		2036	196.784	0.97115	0.15461	0.15014	-1	3270	195.35	0.97274	0.03573	0.03476	0							10259	199.559	0.99235	0.18079	0.17946	1	764	207.38	0.97123	0.13808	0.13411	1	12376	206.345	0.99813	0.03296	0.0329	1	1223	206.451	0.99595	0.03887	0.03871	0
																		3454	194.064	0.98537	0.15209	0.14987	0	2598	201.661	0.93955	0.03697	0.03473	0							19006	204.66	0.9666	0.18559	0.17946	0	1455	208.855	0.96391	0.13896	0.13394	1	7610	206.862	0.99562	0.03304	0.0329	1	3545	206.282	0.99514	0.03889	0.03871	0
																		3934	198.553	0.9619	0.15567	0.14974	0	1782	199.777	0.94946	0.03653	0.03468	0							8790	194.842	0.98383	0.18245	0.17944	0	1233	200.216	0.99324	0.13482	0.1339	-1	6538	209.722	0.98174	0.03351	0.0329	0	5581	212.576	0.9745	0.03972	0.0387	0
																		3563	203.8	0.93447	0.16024	0.14974	0	2615	196.752	0.96536	0.03588	0.03464	0							11406	190.019	0.95947	0.18707	0.17943	1	5058	211.929	0.94866	0.14109	0.13384	0	18578	216.061	0.95095	0.03459	0.03289	1	41	205.32	0.9905	0.03905	0.03868	0
																		738	196.196	0.97422	0.15345	0.14949	0	1965	188.834	0.993	0.03484	0.0346	0							15725	192.757	0.9733	0.1844	0.17942	0	1629	202.723	0.99433	0.13459	0.13383	0	1067	211.471	0.97324	0.0338	0.03289	1	5787	208.826	0.99259	0.03897	0.03868	0
																		851	199.219	0.95841	0.1559	0.14942	0	274	201.487	0.94046	0.03677	0.03458	-1							6995	186.254	0.94046	0.19071	0.1793	1	12869	198.217	0.98332	0.13608	0.13381	1	1635	212.496	0.96827	0.03397	0.03289	0	6262	207.4	0.99947	0.03869	0.03867	0
																		833	198.065	0.96445	0.15483	0.14932	0	3206	188.3	0.99019	0.03492	0.03457	0							14323	195.546	0.98738	0.18163	0.17928	0	3539	200.989	0.99707	0.13409	0.13369	0	19983	207.658	0.99176	0.03316	0.03289	0	6935	208.937	0.99206	0.03896	0.03865	0
																		3532	204.837	0.92904	0.16045	0.14906	0	2083	204.21	0.92614	0.0372	0.03445	0							12918	195.982	0.98958	0.18104	0.17909	1	8299	206.413	0.97603	0.13695	0.13367	2	21112	205.822	0.99933	0.03291	0.03289	1	6264	206.977	0.99849	0.03869	0.03863	0
																		2212	200.729	0.95052	0.15661	0.14886	0	2245	199.518	0.95082	0.03623	0.03445	0							7593	201.554	0.98228	0.18225	0.17908	1	11152	203.046	0.99273	0.13465	0.13367	1	2432	211.494	0.97313	0.03379	0.03288	0	4361	215.616	0.95983	0.04025	0.03863	-1
																		4897	200.994	0.94913	0.15666	0.14869	0	2309	202.459	0.93535	0.03679	0.03441	-1							14675	184.964	0.93395	0.19179	0.17907	1	4594	214.644	0.93519	0.14292	0.13366	1	9186	211.362	0.97377	0.03376	0.03287	0	5139	215.423	0.96077	0.04019	0.03862	0
																		3264	195.871	0.97592	0.1519	0.14824	0	996	193.409	0.98294	0.03497	0.03438	0							7134	199.616	0.99207	0.18037	0.179	-1	7638	202.453	0.99567	0.1342	0.13362	0	17651	206.944	0.99522	0.03303	0.03287	0	4695	206.783	0.99755	0.0387	0.03861	0
																		102	203.139	0.93792	0.15762	0.14784	1	832	196.646	0.96592	0.03558	0.03437	0							9290	201.678	0.98165	0.18226	0.17898	1	11602	204.171	0.98714	0.13531	0.13357	0	405	213.337	0.96418	0.03409	0.03287	-1	1001	205.716	0.99241	0.0389	0.0386	0
																		3484	199.205	0.95849	0.15424	0.14783	0	2469	197.824	0.95972	0.0358	0.03436	0							3452	193.645	0.97778	0.1831	0.17897	0	2133	202.527	0.9953	0.13419	0.13356	-1	692	204.668	0.99373	0.03308	0.03287	1	1076	209.946	0.98719	0.03909	0.03859	0
																		568	192.942	0.99123	0.14907	0.14776	0	118	198.018	0.9587	0.03579	0.03431	-1							13043	208.135	0.94905	0.18848	0.17894	0	11921	204.587	0.98508	0.13557	0.13354	1	1086	210.079	0.98	0.03353	0.03286	1	3740	205.643	0.99205	0.03889	0.03858	0
																		1555	197.833	0.96566	0.15296	0.1477	0	546	194.492	0.97724	0.0351	0.0343	0							18825	202.698	0.97651	0.18314	0.17889	0	3270	204.329	0.98636	0.13538	0.13354	0	16905	216.293	0.94983	0.03459	0.03286	1	3665	210.647	0.98381	0.03921	0.03858	0
																		1061	188.965	0.98797	0.14935	0.14755	0	545	194.752	0.97588	0.0351	0.03425	0							9286	205.173	0.96401	0.18549	0.17888	1	9457	203.111	0.99241	0.13455	0.13353	0	15163	198.219	0.96242	0.03414	0.03286	0	4366	213.582	0.96964	0.03978	0.03857	0
																		2164	196.517	0.97254	0.15144	0.14728	-1	2182	199.312	0.9519	0.03586	0.03413	0							3461	205.314	0.9633	0.18558	0.17883	1	11456	210.265	0.95692	0.13948	0.13347	1	7618	205.878	0.9996	0.03287	0.03286	1	4367	213.605	0.96953	0.03978	0.03856	0
																		4604	199.021	0.95945	0.1533	0.14708	0	895	200.485	0.94573	0.03595	0.034	0							9899	201.805	0.98101	0.18222	0.17882	1	485	203.397	0.99099	0.13465	0.13344	1	7798	220.723	0.92832	0.03539	0.03285	1	3985	204.381	0.98597	0.03908	0.03853	0
																		3642	193.109	0.99036	0.14849	0.14706	0	766	195.535	0.97176	0.0349	0.03392	-1							8959	204.387	0.96798	0.18465	0.1788	1	3853	205.488	0.98061	0.13605	0.13341	1	15249	199.36	0.96795	0.03393	0.03284	1	2964	212.254	0.97605	0.03946	0.03851	0
																		1928	197.139	0.96929	0.15171	0.14705	0	2126	200.508	0.94561	0.03586	0.03391	0							8934	203.372	0.9731	0.18363	0.17875	1	9351	211.379	0.95139	0.14016	0.13335	0	7121	213.608	0.96287	0.03411	0.03284	0	4967	207.262	0.99987	0.03851	0.03851	0
																		3995	185.058	0.96755	0.15197	0.14704	0	2592	196.063	0.96899	0.03498	0.03389	0							4061	196.51	0.99225	0.1802	0.17875	0	921	200.995	0.9971	0.13372	0.13333	1	1174	209.37	0.98344	0.03339	0.03284	1	2573	205.219	0.99001	0.03888	0.0385	0
																		2286	198.56	0.96186	0.15274	0.14691	0	1200	192.234	0.98912	0.03425	0.03388	0							9280	203.07	0.97463	0.1833	0.17871	1	8339	208.19	0.96721	0.13781	0.13329	0	7617	206.175	0.99896	0.03287	0.03284	1	1062	214.79	0.96382	0.03992	0.03847	1
																		2282	197.974	0.96492	0.15225	0.14691	0	1133	189.722	0.99767	0.03394	0.03386	0							6565	196.438	0.99189	0.18021	0.17869	1	5266	209.705	0.95969	0.13887	0.13328	0	7118	213.889	0.9615	0.03415	0.03283	0	326	199.364	0.96176	0.04	0.03847	0
																		608	198.953	0.9598	0.15304	0.14689	0	2415	196.077	0.96891	0.03491	0.03383	0							15463	198.112	0.99966	0.17864	0.17864	0	2259	206.884	0.97369	0.13685	0.13325	0	1772	207.371	0.99315	0.03305	0.03283	0	6876	206.813	0.9977	0.03853	0.03845	0
																		4020	194.811	0.98146	0.14965	0.14688	0	420	196.035	0.96913	0.03489	0.03381	0							7223	195.408	0.98668	0.18111	0.17864	1	7273	210.592	0.95529	0.13948	0.13325	2	17998	198.917	0.96581	0.03399	0.03282	0	4618	207.994	0.99661	0.03854	0.03841	0
																		5142	193.784	0.98683	0.14875	0.14679	2	1429	200.684	0.94468	0.03578	0.0338	0							19362	199.125	0.99455	0.17954	0.17862	-1	4251	206.781	0.9742	0.13672	0.13319	-1	13936	218.045	0.94132	0.03487	0.03282	1	4436	213.595	0.96958	0.0396	0.0384	0
																		1927	197.477	0.96752	0.15171	0.14678	0	739	199.116	0.95293	0.03544	0.03378	-1							5524	197.077	0.99511	0.17954	0.1786	0	5841	206.019	0.97798	0.13611	0.13311	0	22088	199.113	0.96676	0.03394	0.03282	0	4437	213.662	0.96926	0.0396	0.03839	0
																		1642	195.365	0.97856	0.14991	0.1467	-1	721	205.2	0.92094	0.03667	0.03377	0							16314	205.304	0.96334	0.18533	0.1786	1	7240	206.422	0.97598	0.1363	0.13303	0	21366	202.51	0.98325	0.03337	0.03281	0	5464	211.199	0.98114	0.03909	0.03835	0
																		1712	195.458	0.97808	0.14959	0.14631	-1	840	197.122	0.96342	0.03501	0.03373	0							9508	199.741	0.99143	0.18002	0.17854	1	727	200.225	0.99328	0.13391	0.13301	0	16402	208.448	0.98792	0.03321	0.03281	0	5825	219.63	0.94047	0.04073	0.03831	0
																		1554	199.708	0.95586	0.15296	0.1462	0	2371	188.269	0.99003	0.03391	0.03358	0							9289	203.275	0.97359	0.18329	0.17851	1	13024	202.298	0.99644	0.13349	0.13301	0	7122	213.821	0.96183	0.03411	0.03281	0	1988	206.205	0.99476	0.03849	0.03828	0
																		525	189.968	0.99322	0.1472	0.1462	-1	2145	202.078	0.93735	0.03581	0.03357	0							15882	199.454	0.99289	0.17971	0.17849	0	875	201.115	0.99769	0.13331	0.133	1	9187	211.791	0.97169	0.03376	0.0328	0	5953	210.606	0.984	0.03885	0.03823	0
																		420	196.694	0.97161	0.15035	0.14608	0	891	198.864	0.95426	0.03512	0.03351	0							9607	200.57	0.98725	0.18071	0.17847	0	430	205.808	0.97903	0.13584	0.13299	0	17394	206.395	0.99789	0.03287	0.0328	0	6083	214.647	0.96451	0.0396	0.0382	0
																		1643	196.759	0.97128	0.14991	0.14561	-1	1256	195.615	0.97134	0.03429	0.0333	0							17501	198.044	1	0.17851	0.17845	0	9979	207.738	0.96945	0.13714	0.13295	0	19881	219.07	0.93634	0.03503	0.0328	0	5671	211.185	0.98121	0.03885	0.03812	0
																		1711	196.585	0.97218	0.14959	0.14543	-1	1737	190.398	0.99878	0.03331	0.03327	0							7001	207.053	0.95452	0.18686	0.17842	1	5267	210.188	0.9573	0.13887	0.13294	0	9212	212.257	0.96943	0.03383	0.0328	0	4599	204.618	0.98711	0.03861	0.03811	0
																		1176	193.225	0.98975	0.14684	0.14533	0	286	200.864	0.94374	0.03505	0.03308	0							11398	194.046	0.97981	0.18215	0.17841	1	11812	214.321	0.93679	0.14188	0.13291	0	17940	205.619	0.99835	0.03285	0.0328	1	6644	200.501	0.96725	0.03939	0.0381	0
																		531	189.85	0.9926	0.14629	0.1452	0	2129	194.479	0.97732	0.03382	0.03305	0							18381	200.838	0.9859	0.1809	0.17841	0	9167	202.577	0.99506	0.13357	0.13291	0	4469	206.487	0.99744	0.03287	0.03279	1	1951	210.759	0.98326	0.03874	0.03809	0
																		2826	192.531	0.99338	0.14593	0.14496	0	2628	202.694	0.93412	0.03537	0.03304	0							14284	199.666	0.99182	0.1798	0.17839	0	12418	198.847	0.98644	0.13473	0.1329	1	7003	199.183	0.96709	0.0339	0.03278	0	4598	204.457	0.98633	0.03861	0.03808	0
																		1185	194.016	0.98562	0.14699	0.14487	0	2114	199.17	0.95265	0.03466	0.03302	0							5315	192.629	0.97265	0.18343	0.17835	0	6537	210.134	0.95757	0.13877	0.13288	0	13870	211.122	0.97494	0.03362	0.03278	1	2542	204.765	0.98782	0.03851	0.03804	0
																		1183	193.298	0.98937	0.14642	0.14486	0	2773	206.151	0.91594	0.03596	0.03294	0							5919	199.28	0.99376	0.17937	0.17831	0	12837	197.87	0.98159	0.13536	0.13287	1	621	207.372	0.99315	0.033	0.03278	0	1071	204.93	0.98861	0.03845	0.03801	0
																		4956	188.04	0.98314	0.14729	0.1448	0	2453	194.369	0.97789	0.03366	0.03291	0							17508	188.246	0.95052	0.18763	0.17829	1	4595	215.774	0.92958	0.14292	0.13286	1	13613	219.494	0.93429	0.03508	0.03277	1	254	199.162	0.96079	0.03956	0.03801	0
																		5000	198.479	0.96228	0.15045	0.14478	0	2902	200.644	0.94489	0.03481	0.03289	0							8729	194.853	0.98388	0.18125	0.17827	0	12465	196.35	0.97406	0.13639	0.13285	0	9213	212.444	0.96852	0.03383	0.03277	0	6895	207.913	0.99699	0.03812	0.03801	0
																		1167	193.598	0.9878	0.14647	0.14468	0	2664	198.221	0.95763	0.03433	0.03288	-1							698	201.85	0.98079	0.18165	0.17822	0	10346	203.862	0.98868	0.13433	0.13281	0	17941	206.532	0.99722	0.03286	0.03277	1	6215	216.491	0.95561	0.03976	0.038	0
																		2719	206.51	0.92029	0.15718	0.14466	1	2596	195.131	0.97389	0.03371	0.03283	0							11446	193.942	0.97928	0.18205	0.17822	1	10817	202.833	0.99378	0.13362	0.13279	0	19188	217.647	0.94326	0.03474	0.03277	1	5299	213.356	0.97073	0.03914	0.038	0
																		859	197.367	0.9681	0.14937	0.14461	0	2566	202.303	0.93617	0.03488	0.03265	0							5116	193.366	0.97638	0.18252	0.17815	0	9824	214.836	0.93424	0.14206	0.13272	0	8151	215.792	0.95226	0.03441	0.03276	1	5862	218.578	0.94554	0.04018	0.03799	0
																		824	201.282	0.94763	0.15236	0.14438	0	1421	201.931	0.93813	0.03469	0.03254	0							16502	195.272	0.986	0.18073	0.17814	1	4162	211.003	0.95326	0.1392	0.1327	1	7801	223.295	0.91583	0.03577	0.03276	1	5454	209.64	0.98866	0.03841	0.03798	0
																		673	186.259	0.97383	0.14797	0.1441	0	2552	200.341	0.94649	0.03436	0.03252	0							7601	195.181	0.98554	0.18079	0.17811	1	11934	201.261	0.99842	0.13287	0.13266	1	7130	214.667	0.95773	0.0342	0.03276	0	3924	205.131	0.98958	0.03838	0.03798	0
																		957	198.091	0.96431	0.14935	0.14402	0	205	197.362	0.96216	0.03376	0.03249	0							11448	196.288	0.99113	0.17973	0.17808	1	668	207.12	0.97252	0.13641	0.13266	0	11996	207.426	0.99288	0.03299	0.03276	1	6880	207.974	0.9967	0.0381	0.03797	0
																		4514	200.811	0.95009	0.15147	0.14391	0	1418	199.604	0.95037	0.03409	0.0324	0							16313	204.655	0.96663	0.18413	0.17805	1	9268	210.476	0.95587	0.13878	0.13266	0	7129	214.679	0.95767	0.0342	0.03275	0	3217	214.686	0.96432	0.03935	0.03795	0
																		848	197.006	0.96999	0.14835	0.1439	0	2524	196.76	0.96532	0.03353	0.03236	0							7590	194.619	0.9827	0.18124	0.17805	1	1792	196.987	0.97721	0.13575	0.13266	1	21850	209.597	0.98234	0.03334	0.03275	1	5782	213.333	0.97085	0.03907	0.03793	0
																		206	198.737	0.96094	0.1497	0.14385	0	2752	192.032	0.99018	0.03264	0.03231	0							18382	201.597	0.98206	0.18124	0.17805	0	11741	215.39	0.93149	0.14237	0.13262	0	6866	211.791	0.97169	0.03371	0.03275	-1	6435	215.623	0.9598	0.0395	0.03792	0
																		2322	202.955	0.93888	0.15319	0.14383	0	510	195.306	0.97297	0.03307	0.03218	1							12601	203.152	0.97421	0.18268	0.17803	1	3852	206.734	0.97443	0.13605	0.13257	1	1679	197.493	0.95889	0.03415	0.03275	0	1180	202.577	0.97726	0.03877	0.03789	0
																		4984	197.896	0.96533	0.14894	0.14378	0	366	198.947	0.95382	0.03368	0.03213	0							9720	198.805	0.99616	0.17864	0.17801	1	9509	203.547	0.99024	0.13387	0.13256	0	18579	216.99	0.94645	0.0346	0.03275	1	5711	215.964	0.95815	0.03954	0.03789	0
																		1232	202.848	0.93944	0.15296	0.14369	0	509	195.996	0.96934	0.03307	0.03206	1							18750	197.52	0.99735	0.17854	0.17801	0	11748	203.392	0.99101	0.13368	0.13248	0	424	210.158	0.97962	0.03343	0.03275	0	3008	208.572	0.99382	0.03811	0.03787	0
																		976	198.632	0.96148	0.14943	0.14368	0	763	197.564	0.96109	0.0333	0.03201	-1							19931	201.339	0.98337	0.18093	0.17798	0	6677	203.995	0.98802	0.13408	0.13248	0	13050	211.425	0.97347	0.03364	0.03274	1	3625	214.504	0.9652	0.03924	0.03787	0
																		4394	197.337	0.96825	0.14833	0.14362	0	894	204.263	0.92587	0.03455	0.03199	0							8952	204.75	0.96614	0.18414	0.17797	1	6258	204.534	0.98535	0.13443	0.13246	1	17203	205.532	0.99792	0.03281	0.03274	0	1119	210.439	0.98481	0.03845	0.03787	0
																		1233	202.964	0.93883	0.15296	0.1436	0	2040	207.55	0.90858	0.03511	0.0319	0							2183	190.313	0.96096	0.18526	0.17797	0	109	202.869	0.9936	0.13331	0.13246	-1	6865	211.874	0.97128	0.03371	0.03274	-1	2064	213.742	0.96887	0.03908	0.03787	0
																		2771	199.976	0.95446	0.15037	0.14352	0	1613	199.054	0.95325	0.03337	0.03181	0							17708	188.98	0.95423	0.18654	0.17794	0	12578	197.814	0.98132	0.13493	0.13241	0	19016	210.09	0.97995	0.03341	0.03274	0	2613	208.945	0.99201	0.03814	0.03783	0
																		3726	204.282	0.93194	0.15342	0.14298	0	298	197.172	0.96315	0.03302	0.0318	0							11441	197.287	0.99617	0.17866	0.17792	1	662	202.865	0.99362	0.13326	0.13241	0	14516	209.055	0.98497	0.03323	0.03274	0	2261	211.452	0.97992	0.03861	0.03783	0
																		482	188.525	0.98568	0.14492	0.14285	0	1251	191.738	0.99173	0.03202	0.03176	0							5108	190.181	0.96029	0.18527	0.17785	0	5016	202.127	0.99729	0.13277	0.13241	-1	21729	212.912	0.96624	0.03388	0.03274	0	4100	209.217	0.9907	0.03817	0.03782	0
																		4006	193.533	0.98814	0.14449	0.14278	0	2507	196.642	0.96594	0.03286	0.03175	0							20547	199.247	0.99393	0.17885	0.17783	-1	5017	201.021	0.99723	0.13277	0.1324	-1	12375	208.62	0.98709	0.03316	0.03273	1	6235	206.094	0.99423	0.03801	0.03779	0
																		4913	200.49	0.95177	0.14971	0.14249	0	3166	194.767	0.9758	0.03246	0.03167	0							17586	208.902	0.94518	0.188	0.17776	1	4163	211.463	0.95097	0.1392	0.13238	1	6141	203.736	0.9892	0.03309	0.03273	0	2336	209.51	0.98929	0.0382	0.03779	0
																		2623	204.242	0.93215	0.15283	0.14246	0	348	190.512	0.99817	0.03161	0.03155	0							9011	197.205	0.99576	0.17853	0.17772	0	4250	208.076	0.96777	0.13672	0.13231	-1	7004	198.842	0.96544	0.0339	0.03273	0	6196	208.906	0.9922	0.03808	0.03779	0
																		4774	198.297	0.96324	0.14783	0.14239	0	865	194.568	0.97685	0.0322	0.03146	0							6988	206.533	0.95714	0.1856	0.17771	1	5587	200.088	0.9926	0.13329	0.13231	0	698	204.956	0.99513	0.03289	0.03273	1	6945	210.91	0.98254	0.03845	0.03778	0
																		4581	197.097	0.96951	0.14634	0.14188	0	2885	208.595	0.90308	0.03477	0.0314	0							17589	207.037	0.9546	0.1861	0.17771	1	11311	209.241	0.96199	0.13752	0.13229	1	17074	208.37	0.9883	0.03311	0.03272	0	1070	206.339	0.99541	0.03795	0.03777	0
																		2284	201.855	0.94463	0.15005	0.14175	0	1983	195.148	0.9738	0.0322	0.03136	0							9598	204.862	0.96558	0.18398	0.17771	0	12612	199.073	0.98756	0.13393	0.13226	0	14726	209.019	0.98515	0.03322	0.03272	1	1048	201.158	0.97042	0.03892	0.03776	0
																		882	195.445	0.97814	0.14488	0.14171	0	2328	196.931	0.96442	0.03246	0.03131	-1							15660	199.317	0.99358	0.17879	0.1777	0	5950	206.005	0.97805	0.13523	0.13226	0	16204	215.133	0.95546	0.03424	0.03272	1	2289	210.934	0.98242	0.0384	0.03772	0
																		2738	208.738	0.90864	0.15586	0.14162	0	810	197.989	0.95886	0.03249	0.03115	0							738	195.356	0.98642	0.18019	0.17769	0	553	208.83	0.96403	0.13717	0.13223	0	9161	216.362	0.94949	0.03445	0.03271	1	6186	210.429	0.98486	0.03828	0.0377	0
																		2721	206.337	0.9212	0.15372	0.14161	1	846	191.274	0.99417	0.03132	0.03113	0							5147	191.906	0.969	0.18343	0.17768	0	7385	204.359	0.98622	0.13406	0.13221	0	7802	223.591	0.91439	0.03577	0.03271	1	4531	209.906	0.98738	0.03817	0.03769	0
																		2718	207.618	0.9145	0.15455	0.14134	1	2191	202.317	0.9361	0.03325	0.03113	0							15691	199.213	0.9941	0.17868	0.17768	0	805	202.509	0.99539	0.13283	0.13221	0	4465	204.245	0.99167	0.03298	0.03271	1	4410	216.031	0.95783	0.03934	0.03768	0
																		496	189.136	0.98887	0.14289	0.1413	0	3128	199.575	0.95052	0.03274	0.03112	0							7653	198.696	0.99672	0.17811	0.17758	0	12529	204.688	0.98458	0.13425	0.13218	1	1195	206.391	0.99791	0.03278	0.03271	-1	6240	209.029	0.99161	0.03798	0.03766	0
																		3053	201.749	0.94518	0.14935	0.14117	1	2281	197.702	0.96037	0.0324	0.03111	-1							7079	206.967	0.95495	0.18585	0.17754	1	143	203.328	0.99133	0.13331	0.13215	-1	288	207.963	0.99028	0.03303	0.03271	0	5366	212.648	0.97415	0.03865	0.03765	0
																		4908	197.431	0.96776	0.14578	0.14108	0	270	199.753	0.94958	0.0327	0.03105	0							19404	193.291	0.976	0.18195	0.17753	-1	5586	199.849	0.99141	0.13329	0.13215	0	1156	202.387	0.98265	0.03328	0.03271	-1	4411	216.234	0.95685	0.03934	0.03764	0
																		256	196.047	0.975	0.14452	0.1409	0	404	190.572	0.99786	0.0311	0.03104	0							18774	199.671	0.99179	0.17893	0.17752	0	12682	200.328	0.99379	0.13295	0.13212	1	7804	223.134	0.91661	0.03568	0.0327	1	987	202.252	0.9757	0.03858	0.03764	0
																		892	195.082	0.98004	0.14363	0.14076	0	2280	197.849	0.95959	0.03234	0.03104	-1							3541	193.579	0.97745	0.18167	0.17752	0	2512	203.17	0.99211	0.13316	0.13211	-1	76	210.644	0.97726	0.03346	0.0327	-1	2877	210.774	0.98319	0.03826	0.03762	1
																		1609	201.385	0.94709	0.14822	0.14038	0	1718	190.567	0.99789	0.03108	0.03102	0							9287	204.778	0.966	0.18363	0.17745	1	8418	203.336	0.99129	0.13325	0.13209	0	2279	210.603	0.97746	0.03345	0.0327	1	933	210.654	0.98377	0.03822	0.0376	0
																		803	200.916	0.94954	0.14783	0.14037	0	232	196.944	0.96435	0.03208	0.03094	0							12598	202.544	0.97728	0.1815	0.17744	1	11167	202.238	0.99674	0.1325	0.13207	1	6108	203.339	0.98728	0.03312	0.0327	0	708	210.485	0.98459	0.03815	0.03756	0
																		904	199.524	0.95682	0.1466	0.14027	0	329	202.26	0.9364	0.0329	0.03081	0							9628	205.518	0.96227	0.18429	0.1774	0	5059	214.502	0.9359	0.14109	0.13204	0	19935	207.932	0.99042	0.03301	0.0327	0	1964	205.691	0.99228	0.03785	0.03756	0
																		628	197.903	0.96529	0.14531	0.14026	-1	185	190.444	0.99853	0.03082	0.03078	1							10014	192.264	0.97081	0.18272	0.17733	0	12787	200.071	0.99251	0.13301	0.13202	1	3301	204.363	0.99224	0.03295	0.0327	0	6600	206.335	0.99539	0.03767	0.0375	0
																		4923	190.883	0.998	0.14049	0.14021	0	582	205.171	0.92109	0.03341	0.03077	0							11439	194.962	0.98443	0.18013	0.17727	1	867	201.491	0.99956	0.13206	0.132	1	619	209.924	0.98076	0.03334	0.03269	-1	4530	210.968	0.98226	0.03817	0.0375	0
																		3195	195.987	0.97531	0.14373	0.14019	0	2781	197.32	0.96238	0.03188	0.03068	0							12993	200.752	0.98633	0.17962	0.17723	1	3458	209.352	0.96145	0.13717	0.13188	1	12374	207.591	0.99208	0.03294	0.03268	1	1172	214.379	0.9658	0.03882	0.03749	0
																		624	195.271	0.97906	0.14304	0.14005	0	581	205.911	0.9172	0.03341	0.03064	0							6994	186.337	0.94088	0.18841	0.17721	1	5302	201.398	0.9991	0.13197	0.13185	-1	1444	203.371	0.98743	0.0331	0.03268	0	190	211.612	0.97915	0.03829	0.03749	0
																		2823	195.313	0.97883	0.14288	0.13986	0	803	196.173	0.96841	0.03164	0.03064	0							12714	194.578	0.98249	0.18043	0.17721	0	7175	204.689	0.98458	0.13388	0.13182	1	17136	209.16	0.98446	0.0332	0.03268	0	3274	208.686	0.99326	0.03774	0.03749	0
																		2403	195.791	0.97634	0.14323	0.13984	0	3001	203.603	0.92933	0.0329	0.03057	0							10136	199.698	0.99165	0.17863	0.17719	1	666	207.989	0.96821	0.13615	0.13182	0	16207	215.132	0.95547	0.0342	0.03268	1	5757	208.632	0.99352	0.03773	0.03748	0
																		3733	199.826	0.95524	0.14632	0.13977	0	1886	202.293	0.93623	0.03259	0.03052	0							9291	203.476	0.97258	0.18209	0.17716	1	7382	207.062	0.97281	0.13545	0.13177	0	7800	223.635	0.91418	0.03574	0.03268	1	2282	214.122	0.96704	0.03874	0.03746	0
																		3103	195.717	0.97672	0.14283	0.1395	0	765	195.406	0.97244	0.03125	0.03039	0							2772	198.563	0.99738	0.17756	0.17715	0	11582	203.398	0.99098	0.13295	0.13175	0	7936	215.272	0.95479	0.03422	0.03268	0	5515	209.502	0.98933	0.03784	0.03744	0
																		3113	200.893	0.94966	0.14689	0.13949	0	1288	192.362	0.98845	0.0307	0.03034	0							9791	210.348	0.93788	0.18881	0.17715	1	7774	206.875	0.97373	0.13528	0.13172	0	7472	210.552	0.9777	0.03342	0.03268	-1	6088	212.961	0.97264	0.03848	0.03743	0
																		1608	202.614	0.94066	0.14822	0.13943	0	2405	200.101	0.94775	0.03201	0.03033	0							11414	207.967	0.9499	0.18642	0.17714	1	11227	203.285	0.99154	0.13284	0.13172	0	8897	214.217	0.95991	0.03404	0.03267	0	842	212.212	0.97625	0.03833	0.03742	0
																		1202	193.685	0.98735	0.14118	0.13939	0	315	193.424	0.98286	0.03082	0.03029	0							11373	210.809	0.93555	0.18921	0.17708	1	12080	200.828	0.99627	0.13221	0.13172	0	9155	216.295	0.94982	0.03439	0.03267	1	5582	212.054	0.97702	0.03828	0.0374	0
																		2321	201.342	0.94732	0.14703	0.13928	0	2494	203.117	0.93189	0.03247	0.03026	0							10010	199.153	0.99441	0.178	0.17706	1	11069	201.064	0.99744	0.13203	0.1317	0	17945	204.536	0.99309	0.03289	0.03267	1	1019	207.844	0.99733	0.03748	0.03738	0
																		1204	192.449	0.99381	0.14004	0.13917	0	3113	195.79	0.97042	0.03114	0.03022	0							11392	211.377	0.93268	0.18976	0.17706	1	12691	201.248	0.99835	0.13189	0.13167	1	9879	204.839	0.99456	0.03284	0.03266	0	1741	196.597	0.94841	0.03941	0.03738	0
																		3404	199.512	0.95688	0.14537	0.1391	0	2704	193.332	0.98334	0.03068	0.03017	0							8949	202.797	0.976	0.18132	0.17703	1	8730	203.869	0.98865	0.13315	0.13164	0	5023	209.766	0.98152	0.03327	0.03266	1	4815	215.069	0.96247	0.03883	0.03737	0
																		702	196.594	0.97214	0.14294	0.13895	0	2602	198.65	0.95538	0.03152	0.03012	0							712	191.306	0.96597	0.18332	0.17703	0	613	203.241	0.99176	0.13273	0.13164	0	13033	213.29	0.96441	0.03386	0.03266	0	3918	203.509	0.98176	0.03805	0.03735	0
																		666	199.777	0.9555	0.14533	0.13886	0	2115	198.489	0.95623	0.03147	0.03009	-1							17587	205.633	0.96168	0.18396	0.17697	1	2507	201.708	0.99936	0.13172	0.13164	-1	9415	214.286	0.95958	0.03403	0.03265	0	3329	213.025	0.97233	0.03838	0.03732	0
																		4290	199.495	0.95697	0.14486	0.13863	0	2476	199.031	0.95338	0.0315	0.03003	0							11393	210.285	0.93819	0.18849	0.17691	1	5303	201.059	0.99741	0.13197	0.13163	-1	21855	202.972	0.98549	0.03313	0.03265	0	3296	215.982	0.95807	0.03894	0.03731	0
																		4008	196.865	0.97072	0.14267	0.13849	0	341	190.838	0.99646	0.0301	0.02999	-1							7166	191.953	0.96924	0.18258	0.17691	1	866	200.261	0.99346	0.13249	0.13162	1	8141	210.714	0.97692	0.03342	0.03265	0	1770	213.503	0.97003	0.03846	0.03731	0
																		4627	197.225	0.96884	0.14278	0.13833	0	331	193.918	0.98026	0.03058	0.02998	1							14170	198.657	0.99691	0.17739	0.1769	0	12213	202.48	0.99554	0.13221	0.13162	0	13641	207.294	0.99352	0.03285	0.03264	0	4879	213.314	0.97094	0.0384	0.03729	1
																		789	189.452	0.99052	0.13961	0.13829	-1	2005	189.524	0.99663	0.03006	0.02996	0							11394	211.496	0.93208	0.1897	0.17688	1	404	208.823	0.96407	0.13651	0.1316	-1	9154	216.476	0.94894	0.03439	0.03264	1	741	194.307	0.93737	0.03975	0.03726	0
																		3515	204.217	0.93228	0.14831	0.13827	1	2154	196.762	0.96531	0.03079	0.02972	0							12503	194.29	0.98104	0.18035	0.17687	1	308	203.377	0.99109	0.13276	0.13158	1	21665	199.484	0.96856	0.0337	0.03264	1	1340	204.906	0.9885	0.03768	0.03725	-1
																		1050	194.281	0.98423	0.14028	0.13807	-1	936	210.648	0.89229	0.03328	0.0297	0							11440	211.651	0.9313	0.18981	0.17683	1	7195	208.728	0.96454	0.13639	0.13156	0	20128	207.379	0.99311	0.03286	0.03264	1	3599	210.26	0.98567	0.03779	0.03725	0
																		3042	195.99	0.9753	0.14139	0.1379	0	3200	190.064	0.99947	0.02963	0.02962	0							15597	199.401	0.99315	0.17794	0.17678	0	2680	210.974	0.9534	0.13797	0.13154	0	9031	215.647	0.95297	0.03424	0.03263	0	5238	223.083	0.92381	0.04026	0.03719	0
																		1201	192.441	0.99385	0.13866	0.13781	0	1192	192.025	0.99022	0.02986	0.02957	0							11887	193.822	0.97868	0.18069	0.17678	0	8812	194.976	0.96724	0.13593	0.13148	0	13897	209.433	0.98314	0.03319	0.03263	0	4493	218.333	0.94673	0.03928	0.03719	0
																		1166	192.245	0.99488	0.13845	0.13774	0	2747	197.746	0.96014	0.03072	0.02949	0							15581	197.531	0.9974	0.17722	0.1767	0	7419	207.145	0.97239	0.13518	0.13145	0	4850	213.993	0.961	0.03395	0.03263	0	3656	214.176	0.96678	0.03845	0.03717	0
																		2822	194.072	0.98532	0.13958	0.13753	0	508	196.849	0.96485	0.03053	0.02946	0							13135	209.343	0.94295	0.1873	0.17668	1	794	200.447	0.99438	0.13212	0.13138	0	5004	207.851	0.99082	0.03292	0.03262	-1	2547	207.633	0.99834	0.03723	0.03717	0
																		99	196.494	0.97266	0.14137	0.1375	0	1913	193.487	0.98253	0.02992	0.0294	0							7911	197.848	0.99901	0.17689	0.17665	1	403	208.912	0.96363	0.13632	0.13136	1	19464	212.452	0.96848	0.03368	0.03262	0	4008	206.768	0.99748	0.03726	0.03717	0
																		495	191.038	0.99881	0.13767	0.1375	0	2141	196.367	0.96739	0.03037	0.02938	-1							7600	194.413	0.98166	0.17998	0.17662	1	6231	204.444	0.98579	0.13324	0.13135	1	8152	216.666	0.94802	0.03441	0.03262	1	6594	214.94	0.96309	0.03859	0.03717	0
																		4491	199.94	0.95465	0.14366	0.13714	0	2178	199.462	0.95111	0.03088	0.02937	0							11454	193.305	0.97607	0.18093	0.17654	-1	152	204.624	0.9849	0.13336	0.13135	-1	21379	200.453	0.97326	0.03351	0.03262	0	71	205.453	0.99114	0.03749	0.03716	0
																		2791	197.571	0.96703	0.1417	0.13703	-1	2081	203.525	0.92975	0.0315	0.02929	0							13827	203.666	0.97162	0.18157	0.17648	0	6257	203.879	0.98859	0.13283	0.13131	1	13793	212.702	0.96727	0.03372	0.03262	0	1771	213.314	0.97094	0.03827	0.03715	0
																		370	193.949	0.98597	0.13867	0.13672	0	1966	189.055	0.99416	0.02941	0.02923	0							9402	197.613	0.99782	0.17692	0.17647	1	254	205.613	0.97999	0.13395	0.13127	0	21102	213.767	0.9621	0.0339	0.03261	0	2438	203.535	0.98188	0.03783	0.03714	0
																		2396	194.432	0.98344	0.13901	0.13671	0	507	198.25	0.95749	0.03053	0.02923	0							7700	199.784	0.99122	0.17798	0.17647	1	9233	202.896	0.99347	0.13213	0.13127	0	17937	201.544	0.97856	0.03333	0.03261	0	5468	211.992	0.97732	0.03798	0.03711	0
																		2153	194.638	0.98236	0.13915	0.1367	0	1851	192.057	0.99005	0.02946	0.02917	0							11443	213.15	0.92373	0.19095	0.17645	1	10772	208.95	0.96344	0.13625	0.13126	1	16848	211.237	0.97438	0.03347	0.03261	0	1339	204.047	0.98436	0.03768	0.03709	-1
																		2654	205.35	0.92636	0.14752	0.13666	1	1844	200.713	0.94453	0.03084	0.02913	0							15059	199.317	0.99358	0.17748	0.1764	0	8826	194.893	0.96682	0.13576	0.13126	0	8883	210.383	0.97852	0.03332	0.03261	1	3283	201.664	0.97286	0.03807	0.03704	0
																		2939	193.369	0.989	0.13805	0.13653	0	964	196.063	0.96898	0.02996	0.02903	-1							19507	196.386	0.99162	0.17792	0.17637	-1	7197	212.715	0.94476	0.13892	0.13125	0	21136	205.947	0.99994	0.03261	0.03261	1	1235	201.563	0.97237	0.03806	0.03701	-1
																		4193	189.598	0.99129	0.13772	0.13652	0	328	201.236	0.94178	0.03081	0.02902	0							11742	190.603	0.96242	0.1833	0.17636	0	333	201.629	0.99976	0.13128	0.13125	0	13616	218.485	0.93919	0.03472	0.03261	1	1207	213.535	0.96987	0.03815	0.037	0
																		3458	198.57	0.96181	0.14182	0.1364	0	2368	199.172	0.95264	0.03044	0.029	0							14357	195.466	0.98698	0.17868	0.17629	0	361	203.741	0.98928	0.13263	0.13121	1	7102	198.745	0.96497	0.03379	0.03261	0	4492	219.481	0.94119	0.03928	0.03697	0
																		725	198.461	0.96237	0.14154	0.13622	0	2537	199.488	0.95097	0.03044	0.02895	0							16751	195.845	0.98889	0.1783	0.17627	0	8873	203.415	0.9909	0.13237	0.13116	0	16242	207.849	0.99083	0.0329	0.0326	0	6741	204.039	0.98431	0.03753	0.03694	0
																		3459	192.811	0.99192	0.13719	0.13608	0	2431	196.985	0.96414	0.02998	0.02891	0							18288	202.908	0.97544	0.18062	0.17624	0	937	202.21	0.99688	0.13151	0.1311	0	452	208.004	0.99008	0.03292	0.0326	0	6720	211.011	0.98205	0.03762	0.03694	0
																		4040	194.228	0.98451	0.13817	0.13603	0	2423	195.46	0.97216	0.02951	0.02869	0							7622	196.479	0.9921	0.17769	0.17623	0	3050	204.382	0.9861	0.13293	0.13108	1	17574	215.933	0.95158	0.03425	0.0326	1	1163	202.377	0.9763	0.03782	0.03692	0
																		1645	199.148	0.95879	0.14187	0.13602	0	1860	207.831	0.9071	0.03161	0.02867	0							3245	194.953	0.98439	0.17899	0.17614	0	8561	204.193	0.98704	0.13275	0.13103	0	1761	196.569	0.95441	0.03414	0.03258	0	407	207.891	0.9971	0.03703	0.03692	-1
																		39	188.434	0.9852	0.13792	0.13588	0	208	200.005	0.94826	0.03016	0.0286	-1							5308	194.218	0.98068	0.17965	0.17612	0	7174	205.341	0.98134	0.13342	0.13094	1	18703	208.295	0.98866	0.03295	0.03258	0	3358	204.704	0.98752	0.03736	0.03689	0
																		373	193.87	0.98638	0.13776	0.13588	0	2216	198.642	0.95542	0.02991	0.02858	0							8218	200.646	0.98687	0.17839	0.17611	-1	79	208.235	0.96698	0.13539	0.13092	0	1639	206.26	0.99854	0.03262	0.03258	0	2254	205.414	0.99095	0.03723	0.03689	0
																		4241	196.118	0.97463	0.13917	0.13564	-1	639	198.791	0.95464	0.02979	0.02843	0							5151	190.833	0.96358	0.18278	0.17607	0	6542	204.696	0.98454	0.13296	0.1309	0	416	210.018	0.9803	0.03323	0.03257	0	5321	212.526	0.97474	0.03784	0.03688	0
																		1109	197.51	0.96735	0.14015	0.13557	0	1409	197.049	0.9638	0.02944	0.02838	0							12138	189.248	0.95558	0.18427	0.17603	0	2513	202.346	0.9962	0.13138	0.13088	-1	7592	207.789	0.99112	0.03286	0.03257	1	813	211.337	0.98048	0.03759	0.03686	0
																		3441	196.681	0.97168	0.13952	0.13557	0	342	191.19	0.99461	0.02849	0.02834	-1							17597	206.141	0.95912	0.18346	0.17602	1	864	204.931	0.98337	0.13301	0.1308	0	5022	208.592	0.98722	0.03299	0.03257	1	3920	201.812	0.97358	0.03786	0.03686	0
																		1644	200.052	0.95406	0.14187	0.13535	0	1134	190.495	0.99826	0.02826	0.02821	0							20563	200.497	0.98762	0.17814	0.176	0	3304	206.113	0.97751	0.13379	0.13078	0	17638	206.17	0.99898	0.0326	0.03257	0	6699	205.473	0.99123	0.03718	0.03685	0
																		4379	198.52	0.96207	0.14057	0.13524	0	1768	191.39	0.99356	0.02833	0.02815	0							18539	210.056	0.93935	0.1872	0.17591	0	12826	199.831	0.99133	0.13192	0.13077	0	11789	211.683	0.97221	0.0335	0.03257	0	3743	210.872	0.98272	0.03746	0.03682	0
																		842	198.5	0.96217	0.14053	0.13521	0	1454	199.425	0.95131	0.02959	0.02815	0							7854	197.327	0.99638	0.17659	0.17589	0	1109	198.408	0.98427	0.13285	0.13076	1	8142	211.231	0.97441	0.03342	0.03256	0	3384	212.464	0.97504	0.03776	0.03682	0
																		4311	201.435	0.94683	0.14261	0.13503	0	1111	201.08	0.9426	0.02984	0.02813	0							14333	199.091	0.99472	0.17675	0.17587	0	6531	205.797	0.97908	0.13354	0.13075	0	9878	204.183	0.99137	0.03284	0.03256	0	3816	213.68	0.96918	0.03796	0.03679	0
																		561	188.633	0.98624	0.13683	0.13495	-1	1931	197.566	0.96108	0.02926	0.02812	0							11432	210.445	0.93739	0.18754	0.17586	1	674	207.974	0.96828	0.13498	0.1307	0	10458	211.282	0.97416	0.03342	0.03256	0	5204	206.322	0.99533	0.03697	0.03679	0
																		829	199.132	0.95887	0.14056	0.13478	0	2460	200.438	0.94598	0.02967	0.02807	0							5128	190.674	0.96278	0.1827	0.17584	0	11597	202.352	0.99617	0.13114	0.13064	0	4553	211.616	0.97254	0.03347	0.03255	0	1784	212.21	0.97626	0.03766	0.03677	0
																		1095	190.496	0.99598	0.13527	0.13473	0	182	199.641	0.95017	0.02948	0.02801	0							8954	203.016	0.9749	0.18029	0.17582	1	9870	203.73	0.98933	0.13204	0.13063	1	7935	216.003	0.95124	0.03422	0.03255	0	3075	205.45	0.99112	0.03707	0.03674	0
																		756	200.432	0.95207	0.14111	0.13434	1	2117	196.312	0.96768	0.02893	0.02799	0							18649	207.04	0.95458	0.18412	0.17582	0	7177	205.387	0.98112	0.13308	0.13057	1	16208	216.084	0.95084	0.03423	0.03255	1	6943	208.764	0.99289	0.03698	0.03671	0
																		3499	197.119	0.96939	0.13856	0.13432	0	839	197.585	0.96098	0.02912	0.02799	0							11445	211.998	0.92955	0.18902	0.17577	1	12385	200.754	0.9959	0.13106	0.13053	1	19027	209.187	0.98433	0.03306	0.03255	0	2322	214.806	0.96374	0.03809	0.03671	0
																		2288	204.45	0.93106	0.14412	0.13419	0	314	191.823	0.99128	0.0282	0.02795	0							17584	210.643	0.93639	0.1876	0.17573	1	12235	202.56	0.99514	0.13116	0.13052	1	650	204.271	0.9918	0.03281	0.03254	0	4091	206.431	0.99585	0.03685	0.0367	0
																		4971	201.363	0.9472	0.14149	0.13402	0	2742	200.785	0.94415	0.02961	0.02795	0							19210	206.258	0.95853	0.18327	0.17573	0	580	201.906	0.99839	0.13072	0.13051	0	11646	214.396	0.95904	0.03393	0.03254	2	6635	204.427	0.98619	0.03721	0.0367	0
																		1582	200.593	0.95123	0.14065	0.13379	0	1160	194.978	0.97469	0.02858	0.02785	-1							11405	211.775	0.93067	0.18874	0.17573	1	138	203.32	0.99137	0.13162	0.13049	1	15114	204.381	0.99233	0.03279	0.03254	0	1631	205.997	0.99376	0.0369	0.03667	-1
																		1583	200.927	0.94948	0.14065	0.13354	0	203	204.303	0.92565	0.03004	0.0278	0							3798	196.826	0.99384	0.17682	0.17568	0	1250	201.685	0.99948	0.13053	0.13046	-1	631	211.306	0.97404	0.0334	0.03253	1	166	199.547	0.96265	0.03807	0.03665	0
																		4649	205.043	0.92796	0.14377	0.13342	0	2523	197.644	0.96067	0.02888	0.02775	0							15724	199.316	0.99358	0.17674	0.17566	0	696	201.301	0.99862	0.13064	0.13046	0	6106	203.418	0.98766	0.03294	0.03253	0	2880	210.384	0.98507	0.0372	0.03665	1
																		443	197.147	0.96925	0.13738	0.13315	0	1384	202.437	0.93547	0.02966	0.02774	0							17130	200.935	0.98541	0.17816	0.17562	0	12469	200.113	0.99272	0.1314	0.13044	0	13532	203.965	0.99031	0.03284	0.03253	0	4307	208.896	0.99225	0.03689	0.03661	0
																		3301	196.352	0.9734	0.13669	0.13306	0	710	197.32	0.96237	0.0288	0.02772	-1							5864	200.719	0.9865	0.17789	0.17555	0	12451	199.775	0.99105	0.1316	0.13042	1	2038	205.068	0.99567	0.03266	0.03252	0	2494	209.434	0.98966	0.03698	0.0366	0
																		2320	197.302	0.96844	0.13722	0.13289	0	2610	197.08	0.96364	0.02863	0.02759	0							19137	206.115	0.95925	0.18293	0.17553	0	211	206.536	0.97542	0.1337	0.13041	1	1762	205.862	0.99952	0.03253	0.03252	0	827	204.989	0.9889	0.037	0.03659	0
																		507	195.448	0.97813	0.13582	0.13285	0	204	201.979	0.93788	0.02939	0.02757	0							11408	211.247	0.93334	0.18798	0.17551	1	76	210.961	0.95346	0.13672	0.13036	0	17592	209.569	0.98248	0.03309	0.03251	0	6707	207.426	0.99934	0.0366	0.03658	0
																		2289	198.439	0.96249	0.13773	0.13257	0	2094	199.137	0.95282	0.02891	0.02754	0							18648	207.399	0.95277	0.18412	0.17549	0	8479	204.524	0.98539	0.13226	0.13033	0	6094	203.12	0.98621	0.03297	0.03251	0	6758	209.071	0.99141	0.03686	0.03654	0
																		3752	208.18	0.91156	0.14538	0.13252	0	222	197.277	0.9626	0.0286	0.02753	0							7569	198.017	0.99986	0.17556	0.17548	0	402	209.689	0.95977	0.13576	0.1303	-1	7803	224.241	0.91124	0.03568	0.03251	1	5602	212.049	0.97704	0.03738	0.03653	0
																		2468	199.116	0.95895	0.13817	0.1325	0	2724	200.038	0.94808	0.02901	0.0275	0							13798	195.055	0.9849	0.17823	0.17548	0	10343	206.39	0.97614	0.13336	0.13018	0	561	206.274	0.99847	0.03255	0.0325	0	2171	209.421	0.98972	0.03687	0.03649	0
																		1993	196.704	0.97156	0.13636	0.13248	0	2913	194.907	0.97506	0.02812	0.02742	0							16493	192.859	0.97382	0.18021	0.17544	0	1215	201.521	0.99971	0.13011	0.13007	-1	423	208.685	0.98677	0.03294	0.0325	1	5580	211.158	0.98134	0.03718	0.03649	0
																		1295	202.659	0.94043	0.14086	0.13247	0	845	191.826	0.99127	0.02765	0.02741	0							11433	211.146	0.93385	0.18778	0.17542	1	1432	207.21	0.97207	0.13379	0.13006	1	3848	207.165	0.99415	0.03269	0.0325	0	1215	200.525	0.96736	0.03771	0.03648	0
																		2931	197.252	0.9687	0.13663	0.13235	1	2425	196.478	0.9668	0.02828	0.02734	0							3799	196.537	0.99238	0.17682	0.17542	0	828	211.765	0.94947	0.13694	0.13002	-1	148	213.679	0.96252	0.03376	0.03249	0	1008	203.33	0.9809	0.03718	0.03647	0
																		831	206.309	0.92135	0.14353	0.13224	0	1250	193.406	0.98295	0.0278	0.02733	-1							11379	211.726	0.93092	0.18834	0.17539	1	5087	201.834	0.99874	0.13018	0.13002	-1	18750	207.104	0.99445	0.03267	0.03249	0	6713	210.648	0.9838	0.03706	0.03646	0
																		597	201.069	0.94874	0.13938	0.13224	0	1393	199.13	0.95286	0.02867	0.02731	0							14258	200.015	0.99005	0.17709	0.17539	0	7926	204.472	0.98565	0.13191	0.13002	0	2043	207.443	0.9928	0.03273	0.03249	-1	1214	190.432	0.91867	0.03967	0.03644	0
																		2154	198.549	0.96192	0.13734	0.13211	-1	2607	196.6	0.96616	0.02819	0.02724	0							6917	188.376	0.95118	0.18443	0.17537	1	7233	217.251	0.92226	0.14097	0.13001	0	19996	204.475	0.99279	0.03273	0.03249	1	6950	210.112	0.98639	0.0369	0.0364	0
																		429	193.446	0.9886	0.13336	0.13184	0	3060	194.286	0.97833	0.02784	0.02724	0							19192	203.926	0.9703	0.18067	0.17536	0	1237	199.78	0.99107	0.13117	0.13	-1	9414	215.273	0.95478	0.03403	0.03249	0	6901	207.899	0.99706	0.0365	0.03639	0
																		336	201.362	0.94721	0.13895	0.13161	0	2676	193.44	0.98278	0.02771	0.02723	0							7595	196.36	0.99149	0.17686	0.1753	1	1242	199.966	0.99199	0.13105	0.13	-1	21516	198.976	0.96609	0.03363	0.03249	0	2638	209	0.99175	0.03669	0.03638	0
																		5079	202.593	0.94077	0.13985	0.13157	0	1380	203.695	0.92885	0.02929	0.0272	0							18918	205.331	0.96321	0.18189	0.17526	1	11925	201.758	0.99912	0.1301	0.12999	1	11170	215.439	0.95398	0.03405	0.03249	1	6274	208.939	0.99205	0.03667	0.03638	0
																		2341	196.483	0.97272	0.13525	0.13156	-1	279	199.911	0.94875	0.02861	0.02714	0							15624	199.705	0.99162	0.1766	0.17518	0	12125	204.064	0.98768	0.13153	0.12991	0	9726	205.797	0.99921	0.03251	0.03248	0	425	204.598	0.98701	0.03685	0.03637	-1
																		452	197.199	0.96897	0.13565	0.13144	0	604	198.372	0.95684	0.02832	0.0271	1							15172	200.5	0.9876	0.17725	0.17512	1	1177	201.688	0.99947	0.12994	0.12987	-1	274	209.269	0.98393	0.03301	0.03248	0	3473	208.388	0.9947	0.03654	0.03635	0
																		2208	199.657	0.95613	0.13746	0.13143	0	2753	195.722	0.97078	0.02787	0.02706	0							12654	194.482	0.98201	0.17835	0.17508	0	5086	202.11	0.99737	0.13018	0.12984	-1	6967	217.625	0.94336	0.03443	0.03248	1	6873	207.489	0.99904	0.03636	0.03633	0
																		2060	191.1	0.99914	0.13151	0.13139	0	1660	200.509	0.9456	0.0286	0.02705	0							6093	208.006	0.9497	0.18425	0.17504	1	144	202.689	0.9945	0.13055	0.12983	-1	15139	203.013	0.98569	0.03295	0.03248	1	1108	216.146	0.95727	0.03794	0.03632	0
																		3280	202.175	0.94296	0.13919	0.13125	0	2762	194.791	0.97567	0.02769	0.02702	0							11424	210.934	0.93492	0.18708	0.17497	1	12091	203.296	0.99149	0.13089	0.12978	0	21125	206.716	0.99633	0.0326	0.03248	1	3025	216.387	0.95612	0.03796	0.0363	-1
																		1294	204.323	0.93173	0.14086	0.13124	0	2150	193.676	0.98154	0.02752	0.02701	0							3542	198.09	0.99977	0.17497	0.17495	0	1241	199.637	0.99036	0.13103	0.12976	-1	9727	206.18	0.99893	0.03251	0.03247	0	6176	210.48	0.98461	0.03685	0.03629	0
																		2327	194.684	0.98212	0.13362	0.13123	0	603	199.002	0.95353	0.02832	0.027	1							19195	205.591	0.9619	0.18181	0.17494	0	3613	196.378	0.97419	0.13318	0.12974	0	3953	210.141	0.9797	0.03314	0.03247	0	3857	211.484	0.97977	0.03702	0.03627	0
																		4209	189.32	0.98983	0.13249	0.13114	0	2475	199.773	0.94947	0.02829	0.02686	0							7604	193.764	0.97838	0.17883	0.1749	1	108	201.91	0.99836	0.12992	0.12971	-1	9340	212.538	0.96806	0.03354	0.03247	0	5325	211.744	0.97851	0.03703	0.03623	0
																		2093	190.716	0.99713	0.13151	0.13113	0	2553	201.644	0.93964	0.02844	0.02672	0							7594	194.54	0.9823	0.17808	0.17487	1	75	209.686	0.95979	0.1351	0.12967	0	935	209.77	0.9815	0.03308	0.03247	0	6001	205.675	0.99221	0.0365	0.03621	0
																		715	186.71	0.97619	0.13425	0.13105	0	2839	194.528	0.97705	0.02734	0.02671	0							19158	195.23	0.98579	0.17743	0.17485	0	12453	200.089	0.9926	0.13061	0.12964	1	4309	207.672	0.99169	0.03274	0.03247	0	2207	200.582	0.96764	0.03742	0.03621	0
																		378	192.893	0.99149	0.13205	0.13093	0	1430	200.607	0.94509	0.02825	0.0267	0							18917	205.808	0.9608	0.18189	0.17482	1	12414	199.007	0.98723	0.13127	0.12959	1	12868	212.264	0.96939	0.03349	0.03246	0	2228	214.091	0.96719	0.03735	0.03613	0
																		1085	190.083	0.99382	0.13155	0.13073	0	2181	202.146	0.937	0.02849	0.0267	0							19377	205.572	0.96199	0.18165	0.1748	0	516	205.457	0.98077	0.13212	0.12958	0	9894	202.065	0.98109	0.03308	0.03246	0	368	207.973	0.99671	0.03623	0.03611	-1
																		1769	191.469	0.99893	0.13085	0.13071	0	1013	197.708	0.96033	0.02778	0.02668	0							11423	212.253	0.92826	0.18819	0.17475	1	8221	206.554	0.97532	0.13275	0.12947	0	271	211.538	0.97292	0.03336	0.03246	-1	807	205.409	0.99093	0.03642	0.03609	0
																		1262	205.143	0.92744	0.14072	0.13051	-1	834	203.237	0.93126	0.02838	0.02643	0							5136	191.146	0.96517	0.18111	0.17474	0	12496	198.35	0.98398	0.13154	0.12944	1	144	214.815	0.95701	0.03391	0.03245	0	648	209.007	0.99172	0.03638	0.03608	0
																		970	201.85	0.94466	0.13814	0.13049	0	1741	199.535	0.95073	0.02776	0.02639	0							11395	212.45	0.92727	0.18836	0.17472	1	11277	213.356	0.94158	0.1374	0.12938	1	11997	208.86	0.98592	0.03292	0.03245	1	731	202.134	0.97513	0.03692	0.036	0
																		913	197.838	0.96563	0.13507	0.13043	0	755	197.973	0.95894	0.02751	0.02638	0							10201	199.531	0.9925	0.17594	0.17467	1	4691	204.562	0.98521	0.13129	0.12935	0	14604	208.388	0.98821	0.03284	0.03245	0	6593	216.31	0.95649	0.0376	0.03596	0
																		4197	189.819	0.99244	0.13138	0.13039	0	2614	196.031	0.96915	0.02718	0.02634	0							11422	211.045	0.93436	0.18677	0.17457	1	12417	200.222	0.99326	0.13018	0.12931	1	12028	204.767	0.99421	0.03262	0.03243	1	6205	209.236	0.99061	0.0363	0.03596	0
																		1055	200.194	0.95331	0.1367	0.13032	0	1937	196.305	0.96771	0.02714	0.02626	0							15427	194.46	0.9819	0.1778	0.17452	0	3299	208.174	0.96729	0.13364	0.12927	0	914	209.881	0.98096	0.03306	0.03243	-1	3155	210.977	0.98222	0.03661	0.03596	0
																		4653	204.423	0.93121	0.13989	0.13026	0	3235	193.693	0.98145	0.02671	0.02621	-1							14264	194.731	0.98327	0.17753	0.1745	0	8845	203.506	0.99044	0.13051	0.12927	0	10652	203.187	0.98654	0.03287	0.03243	0	5320	213.058	0.97218	0.03697	0.03594	0
																		1770	190.362	0.99528	0.13085	0.13024	0	971	203.432	0.93023	0.02813	0.02616	0							4839	198.799	0.99619	0.17506	0.17445	0	11220	205.794	0.97909	0.13199	0.12923	0	8429	211.228	0.97442	0.03328	0.03243	1	6688	209.224	0.99067	0.03621	0.03587	0
																		4036	196.747	0.97134	0.13404	0.1302	0	2480	200.688	0.94467	0.02761	0.02608	0							5550	190.056	0.95966	0.18172	0.17433	1	11408	209.969	0.95838	0.13478	0.12917	0	8439	213.704	0.9624	0.03369	0.03242	1	4756	211.805	0.97822	0.03667	0.03587	0
																		1263	205.857	0.92371	0.14072	0.12998	-1	1722	193.721	0.9813	0.02651	0.02602	0							12994	199.941	0.99042	0.17589	0.17426	1	9280	204.986	0.9831	0.13139	0.12917	0	12063	204.713	0.99394	0.03262	0.03242	1	1983	209.916	0.98733	0.03632	0.03586	0
																		61	201.517	0.9464	0.1373	0.12994	0	658	200.861	0.94375	0.02755	0.026	0							15799	197.608	0.9978	0.17464	0.1742	0	9240	196.152	0.97307	0.13273	0.12916	0	17573	217.479	0.94407	0.03434	0.03242	1	6940	207.674	0.99815	0.03588	0.03582	0
																		1172	192.729	0.99235	0.13068	0.12968	0	3100	204.624	0.92397	0.02812	0.02598	0							8145	198.821	0.99608	0.17476	0.17413	0	4690	204.864	0.98371	0.13129	0.12915	0	11652	208.085	0.98968	0.03276	0.03242	1	4688	216.119	0.95741	0.0374	0.03581	0
																		4452	191.858	0.9969	0.13	0.1296	0	3092	194.979	0.97469	0.02664	0.02597	0							8750	193.08	0.97493	0.17864	0.1741	0	11171	202.477	0.99555	0.12971	0.12913	1	1738	202.801	0.98466	0.03292	0.03242	1	4021	211.18	0.98124	0.03645	0.03577	0
																		3050	202.552	0.94099	0.13766	0.12953	1	199	196.631	0.966	0.02682	0.02591	0							17975	188.16	0.95009	0.18328	0.17408	0	1154	203.658	0.98969	0.13047	0.12913	0	20698	217.217	0.94534	0.03429	0.03241	0	6911	211.7	0.97872	0.03653	0.03576	0
																		238	198.467	0.96234	0.13459	0.12952	0	150	187.629	0.98666	0.02623	0.02588	0							6990	186.23	0.94034	0.18517	0.17406	1	269	208.158	0.96737	0.13344	0.12909	1	727	211.225	0.97444	0.03326	0.03241	-1	6936	206.88	0.99802	0.03581	0.03574	0
																		583	192.792	0.99202	0.13055	0.12951	0	2130	198.456	0.9564	0.02704	0.02586	-1							19206	208.587	0.94677	0.18377	0.17405	0	4066	197.562	0.98007	0.1317	0.12907	0	12270	205.064	0.99565	0.03255	0.0324	1	1077	204.418	0.98614	0.03624	0.03573	0
																		4825	194.357	0.98384	0.13159	0.12947	0	3244	199.192	0.95253	0.02711	0.02582	-1							15742	197.277	0.99612	0.17476	0.17403	0	620	204.096	0.98752	0.13068	0.12905	0	1133	210.054	0.98012	0.03306	0.0324	-1	3144	212.741	0.97371	0.0367	0.03573	0
																		1253	202.956	0.93887	0.13755	0.12915	-1	815	198.062	0.95847	0.02693	0.02582	0							11435	214.18	0.91853	0.18935	0.17399	1	3753	203.474	0.9906	0.13025	0.12902	0	4673	212.164	0.96988	0.03341	0.0324	1	536	215.552	0.96014	0.03721	0.03572	0
																		1195	191.387	0.99936	0.1292	0.12912	0	655	197.095	0.96356	0.02679	0.02581	0							11377	212.386	0.92759	0.18745	0.17394	1	6534	201.011	0.99718	0.12934	0.12898	0	1022	208.841	0.98601	0.03286	0.0324	0	2720	204.801	0.98799	0.03615	0.03572	0
																		3588	199.157	0.95874	0.13449	0.12894	-1	3033	200.431	0.94602	0.02728	0.02581	0							12866	192.516	0.97208	0.17897	0.17391	1	957	209.664	0.9599	0.13436	0.12897	0	1864	203.251	0.98685	0.03283	0.03239	0	3051	207.338	0.99977	0.03571	0.0357	0
																		712	192.495	0.99357	0.12976	0.12892	0	1172	192.889	0.98568	0.02616	0.02579	0							14160	195.972	0.98953	0.17579	0.1739	0	11933	201.556	0.99988	0.12893	0.12892	1	9341	213.011	0.96577	0.03354	0.03239	0	3921	203.154	0.98005	0.03642	0.0357	0
																		1252	203.341	0.93686	0.13755	0.12887	-1	2387	200.207	0.94719	0.02717	0.02574	0							20711	204.297	0.96843	0.17944	0.17383	0	3752	203.634	0.98981	0.13025	0.12892	0	12273	203.752	0.98928	0.03274	0.03239	1	6999	217.589	0.95031	0.03753	0.03567	0
																		3279	201.801	0.94492	0.13631	0.1288	0	181	199.625	0.95025	0.02706	0.02571	0							5137	190.175	0.96026	0.18108	0.17383	0	576	199.979	0.99206	0.12995	0.12892	0	14518	208.157	0.98933	0.03274	0.03239	0	5274	207.301	0.99995	0.03563	0.03563	0
																		1129	197.136	0.96931	0.13273	0.12866	0	2870	197.518	0.96134	0.02672	0.02569	0							20918	206.347	0.95808	0.18135	0.17381	0	7426	211.078	0.95288	0.13528	0.12891	0	15333	202.165	0.98158	0.03299	0.03238	1	5890	210.792	0.9831	0.03621	0.0356	0
																		943	205.397	0.92612	0.13886	0.1286	0	726	197.213	0.96294	0.02662	0.02564	-1							15430	199.715	0.99157	0.17522	0.1738	0	8277	208.967	0.96335	0.1338	0.1289	0	14676	208.735	0.98653	0.03283	0.03238	0	578	209.622	0.98875	0.03598	0.03558	-1
																		4426	193.861	0.98643	0.13	0.12824	0	890	195.497	0.97196	0.02632	0.02559	0							20715	200.818	0.986	0.17603	0.17363	0	9404	208.027	0.96802	0.13313	0.12887	0	12938	212.626	0.96764	0.03347	0.03238	0	1456	210.328	0.98534	0.03609	0.03556	-1
																		1139	189.28	0.98962	0.12918	0.12784	1	236	193.37	0.98315	0.02602	0.02558	0							9282	201.602	0.98204	0.17673	0.17361	1	725	204.849	0.98378	0.13096	0.12884	0	15792	210.352	0.97868	0.03308	0.03238	0	1455	210.382	0.98509	0.03609	0.03555	-1
																		3598	193.114	0.99033	0.12892	0.12767	0	654	197.231	0.96284	0.02634	0.02536	0							11438	214.234	0.91826	0.1889	0.17353	1	11926	201.942	0.9982	0.12903	0.1288	1	322	212.534	0.96808	0.03344	0.03238	0	6178	206.529	0.99633	0.03564	0.0355	0
																		1174	192.803	0.99196	0.12807	0.12704	0	2528	199.704	0.94984	0.02661	0.02527	-1							9897	200.562	0.98729	0.17565	0.17348	1	6593	205.986	0.97814	0.13165	0.12878	-1	12274	205.08	0.99573	0.03251	0.03237	1	3012	208.899	0.99224	0.03578	0.0355	0
																		4662	201.11	0.94853	0.13388	0.12699	0	2401	196.712	0.96557	0.02616	0.02526	0							5323	189.672	0.95772	0.18119	0.17347	0	1110	194.875	0.96674	0.13314	0.12871	1	21111	205.761	0.99903	0.0324	0.03237	1	252	200.164	0.96562	0.03676	0.03549	0
																		2935	199.79	0.95543	0.13285	0.12693	1	3230	195.074	0.97418	0.02589	0.02523	-1							11380	212.685	0.92608	0.18724	0.17347	1	426	209.176	0.96232	0.13369	0.12866	-1	8438	214.078	0.96059	0.03369	0.03236	1	6755	206.85	0.99788	0.03554	0.03547	0
																		3183	189.543	0.991	0.12768	0.12653	0	733	201.109	0.94245	0.02676	0.02522	-1							11462	210.965	0.93476	0.18537	0.17334	1	6626	203.823	0.98887	0.13005	0.12861	0	718	208.344	0.98842	0.03274	0.03236	0	6342	202.986	0.97924	0.03622	0.03547	0
																		959	198.33	0.96306	0.13138	0.12653	0	1877	200.555	0.94536	0.02667	0.02521	-1							13855	198.436	0.99802	0.17358	0.17329	0	8135	205.84	0.97886	0.13136	0.12859	0	17596	206.3	0.99835	0.03241	0.03236	0	609	206.994	0.99857	0.03551	0.03546	0
																		1214	191.59	0.9983	0.12673	0.12651	0	2556	201.991	0.93781	0.02676	0.0251	0							20372	204.25	0.96867	0.17877	0.17323	0	3575	200.021	0.99227	0.12955	0.12855	0	7044	204.871	0.99471	0.03253	0.03236	0	4754	213.033	0.9723	0.03646	0.03545	0
																		3615	194.863	0.98119	0.12892	0.12649	0	1988	195.318	0.9729	0.02555	0.02486	0							19911	199.084	0.99475	0.17405	0.1732	0	6982	205.785	0.97914	0.13128	0.12854	0	628	211.54	0.97291	0.03326	0.03236	1	6643	201.86	0.9738	0.03638	0.03543	0
																		1950	202.947	0.93892	0.13452	0.1263	0	967	199.921	0.9487	0.02614	0.0248	0							15301	196.797	0.9937	0.17434	0.17318	0	133	202.154	0.99715	0.12887	0.1285	-1	17562	207.175	0.9941	0.03255	0.03235	0	200	207.124	0.9992	0.03546	0.03543	0
																		3083	200.647	0.95095	0.13278	0.12626	0	385	193.427	0.98285	0.02516	0.02473	1							15111	194.586	0.98253	0.17629	0.17316	0	11905	203.784	0.98907	0.12989	0.12847	1	11833	211.712	0.97207	0.03328	0.03235	0	4928	217.793	0.94933	0.0373	0.03541	0
																		849	198.477	0.96229	0.13121	0.12626	0	3285	185.313	0.97449	0.02534	0.02469	0							12595	205.056	0.9646	0.17943	0.17314	1	11813	211.922	0.94869	0.13541	0.12846	0	1642	202.564	0.98351	0.0329	0.03235	0	3123	208.063	0.99627	0.03553	0.0354	-1
																		898	194.591	0.98261	0.12845	0.12622	0	925	201.376	0.94105	0.02622	0.02468	0							4410	201.309	0.98352	0.17591	0.17307	1	1202	203.725	0.98936	0.12978	0.1284	1	413	206.576	0.99701	0.03245	0.03235	0	738	201.298	0.9711	0.03643	0.03538	0
																		965	199.141	0.95882	0.13124	0.12584	0	2192	204.36	0.92536	0.02664	0.02465	0							5071	200.044	0.98991	0.17473	0.17303	0	6614	203.328	0.99133	0.1295	0.12838	0	8428	211.7	0.97213	0.03328	0.03235	1	4331	211.663	0.97891	0.03614	0.03538	0
																		4655	198.334	0.96304	0.13062	0.12579	0	1864	208.944	0.90125	0.02729	0.02459	0							7249	195.894	0.98914	0.17493	0.17297	0	5373	202.052	0.99766	0.12866	0.12836	-1	13931	207.043	0.99474	0.03252	0.03235	1	80	211.639	0.97902	0.03612	0.03536	0
																		3806	192.277	0.99471	0.12605	0.12539	0	2756	193.6	0.98193	0.02502	0.02457	0							19129	205.599	0.96185	0.17973	0.17294	0	8419	206.034	0.97791	0.13122	0.12832	0	17370	211.361	0.97378	0.0332	0.03233	1	3002	212.606	0.97435	0.03629	0.03536	0
																		4736	193.712	0.9872	0.12649	0.12487	0	2173	199.122	0.9529	0.0257	0.02449	0							19788	198.701	0.99669	0.17339	0.17287	0	9426	211.784	0.94938	0.13516	0.12832	0	5003	208.483	0.98775	0.03273	0.03233	-1	566	209.706	0.98835	0.03577	0.03535	0
																		478	190.42	0.99558	0.12543	0.12487	-1	2565	202.999	0.93251	0.02624	0.02446	0							14939	197.057	0.99501	0.17368	0.17276	0	8203	208.594	0.9652	0.13294	0.12831	0	13781	205.863	0.99953	0.03235	0.03233	0	4373	217.609	0.95022	0.03719	0.03534	-1
																		4236	198.601	0.96165	0.12982	0.12484	-1	1120	190.505	0.99821	0.02451	0.02446	0							11220	202.522	0.9774	0.17666	0.17273	1	7489	207.854	0.96888	0.13242	0.12829	0	12067	204.044	0.9907	0.03263	0.03233	1	5907	213.159	0.97169	0.03637	0.03534	0
																		4541	200.264	0.95295	0.13096	0.1248	0	1242	198.53	0.95601	0.02556	0.02443	-1							13894	199.594	0.99218	0.17403	0.17273	0	1601	204.642	0.98481	0.13027	0.12829	0	13655	210.73	0.97684	0.03309	0.03233	0	3739	207.689	0.99807	0.0354	0.03534	-1
																		4383	199.882	0.95495	0.13064	0.12475	0	2574	193.086	0.98464	0.02479	0.02441	-1							14799	201.28	0.98367	0.17553	0.17272	0	5863	204.152	0.98724	0.12994	0.12828	0	14674	208.595	0.98721	0.03274	0.03232	0	1908	208.617	0.9936	0.03555	0.03532	0
																		225	194.527	0.98295	0.12689	0.12473	0	887	196.759	0.96532	0.0252	0.02433	1							17182	198.08	0.99982	0.17272	0.17269	0	5372	202.194	0.99696	0.12866	0.12827	-1	9895	201.225	0.97701	0.03308	0.03232	0	1164	203.226	0.9804	0.03602	0.03531	0
																		3550	198.466	0.96235	0.12956	0.12468	0	1915	196.32	0.96763	0.02508	0.02427	0							8323	197.237	0.99592	0.17345	0.17268	0	4330	203.571	0.99012	0.12947	0.1282	2	17623	209.209	0.98423	0.03284	0.03232	0	4781	207.61	0.99846	0.03536	0.03531	0
																		563	196.265	0.97386	0.12803	0.12468	0	1796	200.106	0.94773	0.02555	0.02421	0							20549	199.086	0.99474	0.17349	0.17263	-1	4331	203.592	0.99002	0.12947	0.12818	2	18241	212.663	0.96745	0.03341	0.03232	1	1959	210.429	0.98486	0.03585	0.0353	0
																		4353	201.442	0.94679	0.13168	0.12467	0	474	202.781	0.93366	0.02571	0.024	-1							8746	196.101	0.99019	0.17439	0.17263	0	4757	205.464	0.98073	0.13061	0.12809	0	11995	209.795	0.98138	0.03293	0.03232	1	201	208.263	0.99531	0.03541	0.03524	0
																		5006	190.704	0.99707	0.12454	0.12417	0	821	193.821	0.98078	0.02446	0.02399	0							17596	208.606	0.94668	0.18226	0.1726	1	3135	198.495	0.9847	0.13008	0.12809	0	15195	200.802	0.97495	0.03314	0.03231	1	2089	204.257	0.98537	0.03576	0.03524	0
																		4738	195.65	0.97707	0.12696	0.12405	0	1267	194.086	0.97938	0.02448	0.02397	0							8756	195.228	0.98578	0.17513	0.17258	0	929	200.765	0.99596	0.12861	0.12809	0	4528	208.015	0.99002	0.03264	0.03231	-1	4330	212.471	0.97501	0.03614	0.03523	0
																		1929	198.542	0.96195	0.12895	0.12405	0	473	203.188	0.93152	0.02571	0.02395	-1							11431	195.008	0.98466	0.1753	0.17256	1	4035	197.339	0.97896	0.13083	0.12808	0	4520	208.622	0.98708	0.03274	0.03231	1	3055	210.077	0.98656	0.03571	0.03523	0
																		2148	191.97	0.99631	0.12447	0.12401	0	166	190.307	0.99925	0.02389	0.02387	-1							7591	194.065	0.9799	0.17614	0.17254	1	2502	207.249	0.97188	0.13178	0.12807	1	1942	202.723	0.98429	0.03283	0.03231	0	6539	215.398	0.96088	0.03663	0.0352	0
																		3799	198.1	0.96426	0.1286	0.124	0	2933	194.634	0.9765	0.0244	0.02382	0							18841	202.614	0.97693	0.17654	0.17253	0	7218	208.323	0.96655	0.13249	0.12805	0	3030	211.101	0.97504	0.03313	0.03231	0	4372	218.6	0.94544	0.03719	0.03516	-1
																		3265	186.64	0.97582	0.12673	0.12367	0	909	200.736	0.94441	0.02522	0.02382	0							15821	189.963	0.95919	0.17989	0.17249	0	816	203.394	0.991	0.12918	0.12802	0	22111	207.947	0.99035	0.03262	0.03231	0	3817	213.262	0.97119	0.03617	0.03513	0
																		1930	199.224	0.95839	0.12895	0.12359	0	2429	199.43	0.95128	0.02492	0.02371	0							11413	207.695	0.95127	0.18125	0.17248	1	7330	213.376	0.94148	0.13592	0.12796	2	7999	215.022	0.956	0.03379	0.0323	0	1393	209.22	0.99069	0.0354	0.03508	0
																		769	190.895	0.99806	0.12368	0.12344	0	3229	194.004	0.97981	0.02401	0.02353	-1							20464	196.677	0.99309	0.17372	0.17246	0	8784	194.749	0.96611	0.13243	0.12794	0	19273	216.899	0.94689	0.03411	0.0323	1	1294	213.919	0.96802	0.03623	0.03508	0
																		1402	205.669	0.92469	0.13348	0.12343	1	2560	205.219	0.92084	0.02555	0.02352	0							905	203.258	0.97368	0.17705	0.17245	0	7202	210.938	0.95358	0.13417	0.12794	0	16787	208.049	0.98986	0.03263	0.0323	0	5749	208.677	0.99331	0.03529	0.03506	0
																		1403	205.733	0.92435	0.13348	0.12338	1	1560	195.002	0.97457	0.0241	0.02349	0							14308	197.288	0.99618	0.17314	0.17242	0	554	207.148	0.97238	0.13156	0.12793	1	17572	216.619	0.94825	0.03406	0.0323	1	3806	209.975	0.98705	0.03549	0.03503	0
																		4667	202.061	0.94355	0.13074	0.12336	0	1438	193.725	0.98128	0.02394	0.02349	0							19359	199.951	0.99038	0.17398	0.17236	-1	11995	202.354	0.99616	0.12841	0.12792	0	6147	203.186	0.98653	0.03274	0.0323	0	1394	209.542	0.98914	0.0354	0.03502	0
																		3589	197.062	0.96969	0.12694	0.12309	-1	2466	200.632	0.94496	0.02485	0.02348	-1							19427	199.358	0.99337	0.17344	0.17235	-1	4033	198.928	0.98684	0.12961	0.1279	1	13706	208.631	0.98703	0.03272	0.03229	0	1933	210.642	0.98383	0.03558	0.035	0
																		2772	200.902	0.94961	0.12959	0.12306	0	3098	197.964	0.95899	0.02443	0.02343	1							20931	197.963	0.99959	0.17236	0.17223	1	4082	195.622	0.97044	0.13179	0.12789	0	3378	202.958	0.98543	0.03277	0.03229	0	6718	209.738	0.98819	0.03541	0.03499	0
																		2230	204	0.93342	0.13178	0.12301	0	359	191.745	0.99169	0.0236	0.0234	0							19787	199.444	0.99294	0.17339	0.17222	0	4134	206.714	0.97453	0.13121	0.12787	0	3844	205.494	0.99774	0.03236	0.03228	0	1833	206.854	0.9979	0.03506	0.03499	0
																		4733	193.472	0.98846	0.12438	0.12294	0	2613	197.073	0.96367	0.02425	0.02337	-1							15512	202.103	0.97951	0.17574	0.1722	0	1303	205.996	0.97809	0.13072	0.12786	-1	12031	204.281	0.99185	0.03255	0.03228	1	6960	207.803	0.99753	0.03507	0.03498	0
																		4749	196.188	0.97426	0.12615	0.12291	0	1918	192.275	0.98891	0.02355	0.02329	0							12539	200.706	0.98656	0.17446	0.17217	0	11252	204.097	0.98752	0.12943	0.12782	0	17979	199.36	0.96796	0.03335	0.03228	0	676	211.603	0.97919	0.0357	0.03496	0
																		1871	199.86	0.95506	0.12859	0.12281	-1	2414	195.959	0.96953	0.024	0.02327	0							17601	191.678	0.96785	0.17794	0.17217	0	6285	206.901	0.9736	0.13127	0.1278	0	17589	205.64	0.99844	0.03233	0.03228	0	5377	214.93	0.96314	0.03629	0.03495	0
																		4321	193.85	0.98648	0.12419	0.12251	0	196	193.339	0.98331	0.02366	0.02327	0							5309	192.529	0.97215	0.17712	0.17213	0	4756	205.933	0.97841	0.13061	0.12779	0	17994	203.205	0.98662	0.03271	0.03228	0	5699	212.539	0.97468	0.03585	0.03494	0
																		3455	192.621	0.99291	0.12338	0.1225	0	1153	198.983	0.95363	0.02437	0.02324	0							20932	197.632	0.99791	0.17236	0.17194	1	4135	206.947	0.97338	0.13121	0.12772	0	3031	206.69	0.99646	0.03239	0.03228	0	6863	207.945	0.99684	0.03499	0.03488	0
																		477	195.431	0.97822	0.12509	0.12236	-1	313	193.35	0.98325	0.02362	0.02323	1							20930	197.629	0.9979	0.17236	0.17194	1	12000	202.953	0.99319	0.12857	0.1277	0	3360	200.645	0.9742	0.03313	0.03227	0	1293	215.122	0.96222	0.03623	0.03486	0
																		4805	198.275	0.96335	0.12688	0.12223	0	2389	191.428	0.99336	0.02338	0.02322	0							12097	206.81	0.95574	0.17981	0.17192	1	1045	203.049	0.99271	0.12863	0.12769	-1	12043	208.724	0.98658	0.03271	0.03227	0	5546	210.504	0.9845	0.03541	0.03486	0
																		1428	196.024	0.97512	0.12534	0.12223	0	2855	197.283	0.96257	0.02406	0.02316	0							5549	186.733	0.94288	0.18231	0.17184	1	9402	204.506	0.98548	0.12956	0.12768	0	12125	202.961	0.98544	0.03274	0.03227	1	4468	209.263	0.99048	0.03518	0.03485	0
																		1872	200.941	0.94941	0.12859	0.12208	-1	822	196.228	0.96812	0.02389	0.02313	1							20329	203.839	0.97074	0.1769	0.17178	0	4083	195.291	0.9688	0.13179	0.12768	0	10173	215.206	0.95511	0.03378	0.03227	1	6862	208.407	0.99461	0.03499	0.0348	0
																		4636	200.22	0.95318	0.12756	0.12159	0	2838	197.024	0.96393	0.02398	0.02311	-1							12742	195.62	0.98775	0.17393	0.17174	1	9638	205.073	0.98267	0.12993	0.12768	0	8882	212.518	0.96816	0.03332	0.03226	1	3383	206.959	0.9984	0.03486	0.0348	0
																		1429	197.141	0.96928	0.12534	0.12149	0	2572	191.362	0.9937	0.02318	0.02304	-1							14035	198.668	0.99686	0.1722	0.17172	0	12107	204.419	0.98592	0.12947	0.12765	0	11968	217.245	0.94521	0.03413	0.03226	1	6158	211.877	0.97787	0.03556	0.03477	0
																		836	202.221	0.94272	0.12878	0.1214	0	1110	196.649	0.9659	0.02368	0.02287	-1							20710	200.837	0.9859	0.17408	0.17168	0	4032	198.493	0.98469	0.12961	0.12763	1	948	208.247	0.9889	0.03262	0.03226	0	4469	209.772	0.98803	0.03518	0.03476	0
																		2572	197.189	0.96903	0.12525	0.12137	0	907	199.58	0.95049	0.02404	0.02285	0							15040	196.629	0.99285	0.17296	0.17167	0	11904	207.852	0.96888	0.13163	0.12753	1	10816	208.932	0.98557	0.03273	0.03226	1	3013	208.337	0.99495	0.03492	0.03474	0
																		1981	192.746	0.99226	0.12229	0.12134	0	2942	204.65	0.92383	0.0247	0.02282	1							7702	198.569	0.99735	0.17205	0.17166	-1	4067	195.211	0.96841	0.1317	0.12753	0	14393	210.714	0.97692	0.03302	0.03226	0	4954	208.388	0.9947	0.03489	0.03471	-1
																		4393	197.861	0.96552	0.1251	0.12078	0	1857	200.315	0.94662	0.02395	0.02267	0							19518	201.967	0.9802	0.17506	0.17166	0	4034	196.364	0.97412	0.13083	0.12744	0	7934	217.446	0.94423	0.03416	0.03226	0	5263	216.609	0.95504	0.03633	0.0347	0
																		886	193.275	0.98949	0.12206	0.12078	0	2294	193.335	0.98333	0.02302	0.02264	0							2	189.141	0.95504	0.17976	0.17162	0	7742	202.552	0.99518	0.12805	0.12743	0	2694	208.815	0.98614	0.03271	0.03225	1	4459	209.521	0.98924	0.03505	0.03467	0
																		3556	200.302	0.95275	0.1267	0.12072	0	2914	194.582	0.97677	0.02313	0.02259	0							9033	194.233	0.98075	0.17504	0.17162	-1	139	203.312	0.99141	0.12848	0.12737	1	11072	207.938	0.9904	0.03256	0.03225	1	3345	216.169	0.95717	0.03622	0.03466	0
																		4880	197.572	0.96703	0.12473	0.12062	0	2163	199.487	0.95098	0.02374	0.02257	0							13996	199.145	0.99444	0.17244	0.17154	0	7332	215.512	0.93088	0.1368	0.12734	2	2078	208.814	0.98614	0.0327	0.03225	-1	5708	214.142	0.96695	0.03585	0.03466	0
																		3254	195.549	0.9776	0.12337	0.12061	0	2536	200.031	0.94812	0.0238	0.02256	0							17583	210.167	0.93879	0.18262	0.17151	1	4137	209.307	0.96167	0.1324	0.12732	0	20382	205.156	0.9961	0.03238	0.03225	0	2579	208.77	0.99286	0.0349	0.03465	0
																		3586	197.974	0.96493	0.12481	0.12043	-1	3243	195.183	0.97362	0.02316	0.02255	0							18745	198.827	0.99605	0.17203	0.17141	0	1973	200.854	0.9964	0.12776	0.1273	0	9086	212.226	0.96958	0.03326	0.03225	0	4458	209.9	0.98741	0.03505	0.03461	0
																		4881	199.423	0.95735	0.12578	0.12042	0	2666	196.262	0.96794	0.02308	0.02234	-1							11187	187.126	0.94486	0.18143	0.17137	1	5335	208.719	0.96459	0.13193	0.12726	0	20017	208.418	0.98807	0.03263	0.03224	1	4669	215.15	0.96208	0.03597	0.03461	0
																		3222	196.13	0.97456	0.12347	0.12032	0	2160	199.681	0.94996	0.02348	0.02231	0							694	192.422	0.97161	0.17643	0.17137	0	4081	194.863	0.96668	0.13165	0.12726	0	12392	201.76	0.97961	0.03291	0.03224	0	750	200.193	0.96576	0.03583	0.0346	0
																		1783	190.668	0.99688	0.1207	0.12032	0	1031	201.58	0.93997	0.02369	0.02227	-1							7492	202.975	0.97511	0.1754	0.17109	0	6658	198.465	0.98455	0.12925	0.12725	0	18746	205.679	0.99864	0.03228	0.03224	0	938	213.397	0.97054	0.03564	0.03459	0
																		832	202.355	0.94202	0.12771	0.1203	0	1196	193.571	0.98209	0.02262	0.02221	0							18756	201.608	0.98201	0.17412	0.17104	0	3547	202.393	0.99597	0.12772	0.12721	0	5649	211.604	0.9726	0.03314	0.03224	1	1111	215.807	0.95891	0.03605	0.03457	-1
																		4566	197.576	0.967	0.12436	0.12026	0	2416	198.084	0.95836	0.02313	0.02217	0							10031	195.692	0.98812	0.17309	0.17098	0	12424	210.079	0.95784	0.13271	0.12712	0	2953	200.691	0.97442	0.03308	0.03224	0	826	206.6	0.99667	0.03468	0.03457	-1
																		4607	194.424	0.98348	0.12222	0.1202	0	1187	198.133	0.9581	0.02308	0.02211	0							9281	206.766	0.95597	0.17868	0.17087	1	7392	204.525	0.98539	0.12897	0.12709	0	12914	215.457	0.95389	0.03379	0.03223	0	3082	205.522	0.99147	0.03485	0.03455	0
																		2332	198.758	0.96082	0.12491	0.12001	0	871	187.767	0.98739	0.02238	0.0221	0							15102	197.55	0.9975	0.17134	0.17085	0	1207	202.567	0.99511	0.12768	0.12706	-1	3940	211.093	0.97508	0.03305	0.03223	0	280	208.938	0.99205	0.03481	0.03453	0
																		3306	200.394	0.95227	0.12596	0.11995	0	3075	196.548	0.96644	0.02284	0.02207	0							17751	191.06	0.96473	0.17714	0.17083	0	106	203.678	0.98959	0.12839	0.12705	-1	7933	217.623	0.94337	0.03416	0.03223	0	6995	211.942	0.97756	0.03532	0.03453	0
																		3555	201.111	0.94852	0.12645	0.11994	0	1730	191.919	0.99078	0.02226	0.02206	0							5318	191.789	0.96841	0.17643	0.1708	0	5092	210.796	0.95428	0.13313	0.12705	0	3951	211.296	0.97409	0.03308	0.03223	0	6961	206.877	0.99801	0.0346	0.03453	0
																		4536	197.294	0.96848	0.12374	0.11984	0	1765	202.378	0.93578	0.02353	0.02202	0							18129	196.026	0.98981	0.1726	0.17079	0	11603	202.387	0.996	0.1275	0.12699	0	15746	211.133	0.97488	0.03305	0.03222	0	5002	215.355	0.96109	0.03589	0.03449	0
																		3116	192.032	0.99599	0.12031	0.11982	0	3199	196.105	0.96876	0.0227	0.02199	0							11794	190.862	0.96373	0.17724	0.17076	0	4744	204.436	0.98583	0.12878	0.12696	0	20064	205.276	0.99668	0.03232	0.03221	1	3376	210.862	0.98277	0.03508	0.03448	0
																		1784	189.817	0.99243	0.1207	0.11979	0	2860	202.666	0.93426	0.02352	0.02198	-1							4104	198.435	0.99803	0.17102	0.17074	0	5449	204.602	0.98501	0.12881	0.12688	-1	16100	211.044	0.97532	0.03303	0.03221	1	2443	201.178	0.97052	0.03546	0.03442	0
																		2303	207.323	0.91605	0.13069	0.11972	0	2007	193.568	0.9821	0.0223	0.0219	0							6997	187.761	0.94807	0.1801	0.17069	1	760	206.596	0.97512	0.13008	0.12684	0	7376	206.226	0.99871	0.03225	0.03221	0	4727	206.791	0.99759	0.03449	0.0344	0
																		3253	197.948	0.96506	0.12381	0.11949	0	2177	196.637	0.96597	0.02265	0.02188	0							17117	198.051	0.99997	0.1707	0.17065	0	4136	210.057	0.95795	0.1324	0.12683	0	22023	204.719	0.99397	0.0324	0.0322	0	4768	210.01	0.98688	0.03486	0.0344	0
																		364	187.119	0.97832	0.12206	0.11941	0	1207	195.798	0.97038	0.02249	0.02182	0							17132	204.553	0.96714	0.17638	0.17064	0	4286	206.248	0.97685	0.12983	0.12682	0	2326	209.838	0.98117	0.03282	0.0322	1	6844	209.324	0.99019	0.03472	0.03438	0
																		3109	200.075	0.95394	0.12515	0.11938	0	661	201.84	0.93861	0.02305	0.02164	-1							6094	205.984	0.95992	0.17755	0.17049	1	5093	211.15	0.95252	0.13313	0.12681	0	633	208.828	0.98608	0.03266	0.0322	1	376	202.827	0.97847	0.03513	0.03437	0
																		4876	191.528	0.99863	0.11953	0.11936	0	958	197.631	0.96074	0.02252	0.02163	0							9900	201.332	0.9834	0.17328	0.17047	1	3302	210.54	0.95555	0.13268	0.12678	0	11101	211.005	0.97551	0.03301	0.0322	1	3468	209.454	0.98956	0.03472	0.03436	0
																		4366	194.481	0.98319	0.12134	0.1193	0	1874	199.628	0.95024	0.02277	0.02163	0							15136	204.174	0.96905	0.17577	0.17039	0	4080	194.023	0.96251	0.13165	0.12671	0	1848	214.639	0.95786	0.03362	0.0322	0	2922	212.211	0.97626	0.03518	0.03435	-1
																		3097	193.26	0.98957	0.12029	0.11903	0	2262	198.416	0.95661	0.02257	0.02159	0							19357	197.089	0.99517	0.17125	0.17037	-1	4603	208.069	0.96781	0.13092	0.12671	0	9823	205.862	0.99953	0.03221	0.0322	1	1584	216.089	0.95755	0.03586	0.03433	0
																		2014	199.086	0.95911	0.12405	0.11898	-1	2659	200.696	0.94462	0.02285	0.02158	-1							14016	194.813	0.98368	0.17325	0.17036	0	395	210.794	0.95429	0.13277	0.1267	1	1664	205.567	0.99809	0.03226	0.0322	0	2106	206.058	0.99406	0.03452	0.03432	0
																		127	195.831	0.97613	0.12173	0.11882	0	3265	196.109	0.96875	0.02227	0.02158	1							686	191.237	0.96562	0.17643	0.17031	-1	698	210.663	0.95494	0.13265	0.12668	0	629	212.596	0.96778	0.03327	0.03219	1	1157	211.007	0.98207	0.03494	0.03431	0
																		4565	199.14	0.95883	0.12388	0.11878	0	220	195.108	0.97401	0.02207	0.0215	0							15653	198.245	0.99899	0.17042	0.17031	0	2750	205.11	0.98249	0.12892	0.12666	0	4510	203.167	0.98644	0.03264	0.03219	1	221	204.235	0.98526	0.03482	0.03431	0
																		306	193.485	0.98839	0.1201	0.1187	0	1887	204.658	0.92379	0.02316	0.0214	0							19327	213.025	0.92436	0.18406	0.1702	0	9307	206.423	0.97598	0.12973	0.12662	0	12032	203.193	0.98657	0.03263	0.03219	1	5248	212.692	0.97394	0.03518	0.03426	0
																		2991	196.574	0.97224	0.12206	0.11867	0	1281	196.64	0.96595	0.02212	0.02137	0							16089	199.443	0.99294	0.17132	0.17017	0	4505	207.521	0.97053	0.13043	0.12658	0	13056	211.118	0.97496	0.03301	0.03219	0	3949	207.467	0.99915	0.03428	0.03425	0
																		2768	201.529	0.94634	0.12532	0.11859	0	1866	203.034	0.93233	0.0229	0.02135	0							19256	205.73	0.9612	0.17695	0.17014	0	3635	202.601	0.99493	0.12721	0.12657	1	13665	203.861	0.98981	0.03252	0.03219	0	512	214.321	0.96608	0.03542	0.03422	-1
																		134	204.165	0.93255	0.12715	0.11858	1	2943	192.29	0.98883	0.02157	0.02133	0							19792	203.081	0.97457	0.1745	0.17012	0	414	208.438	0.96598	0.13103	0.12657	0	21132	204.966	0.99517	0.03234	0.03219	1	4303	202.993	0.97927	0.03493	0.0342	0
																		2581	191.294	0.99985	0.11846	0.11844	0	2165	196.457	0.96691	0.02205	0.02132	0							11455	217.128	0.90364	0.18817	0.17011	1	5448	205.113	0.98247	0.12881	0.12656	-1	12269	204.364	0.99225	0.03244	0.03218	1	1711	213.181	0.97158	0.0352	0.0342	0
																		1099	188.978	0.98804	0.11984	0.11841	0	2922	195.757	0.9706	0.02195	0.02131	-1							7225	196.491	0.99215	0.17148	0.17008	1	435	207.751	0.96939	0.13054	0.12654	0	2122	200.869	0.97528	0.033	0.03218	0	6802	214.693	0.96429	0.03546	0.03419	0
																		4242	198.768	0.96077	0.12322	0.11839	-1	2786	196.833	0.96494	0.02208	0.0213	0							19791	203.138	0.97428	0.1745	0.17007	0	268	206.49	0.97564	0.12968	0.12652	1	4464	212.8	0.96679	0.03328	0.03218	-1	6845	210.443	0.98479	0.03472	0.03419	0
																		1056	193.94	0.98601	0.11988	0.1182	-1	1480	197.531	0.96126	0.02212	0.02126	0							17591	208.619	0.94661	0.17949	0.16997	1	11299	210.803	0.95425	0.13259	0.12652	0	20110	210.608	0.97743	0.03292	0.03218	1	6697	207.246	0.99979	0.03419	0.03418	0
																		3568	196.494	0.97266	0.1215	0.11818	-1	1814	206.584	0.91366	0.02326	0.02126	0							20075	205.409	0.96282	0.17635	0.16985	0	6566	202.021	0.99781	0.1268	0.12652	-1	6968	219.437	0.93456	0.03443	0.03218	1	819	207.701	0.99802	0.03425	0.03418	-1
																		3276	182.405	0.95368	0.12384	0.11811	0	259	197.485	0.96151	0.02211	0.02125	0							14825	198.489	0.99776	0.17017	0.16984	1	11177	198.955	0.98698	0.12813	0.12646	1	18826	206.767	0.99608	0.0323	0.03218	1	3561	205.563	0.99167	0.03445	0.03416	0
																		393	202.638	0.94054	0.12556	0.11809	0	767	196.748	0.96538	0.022	0.02123	-1							7602	193.62	0.97765	0.17375	0.16981	1	1248	204.521	0.98541	0.1283	0.12643	1	18240	211.245	0.97434	0.03302	0.03217	1	5177	217.094	0.95271	0.03586	0.03416	0
																		600	200.858	0.94985	0.1237	0.11749	0	1241	200.029	0.94813	0.02224	0.02109	0							6595	193.912	0.97913	0.17329	0.16962	0	726	206.292	0.97662	0.12942	0.12639	0	7375	206.457	0.99759	0.03225	0.03217	0	3802	207.479	0.99909	0.03419	0.03416	0
																		1285	199.889	0.95491	0.12295	0.11741	1	4	193.177	0.98416	0.02142	0.02108	0							4757	195.909	0.98922	0.17151	0.16961	0	11985	201.263	0.99843	0.12658	0.12638	1	4473	208.815	0.98614	0.03263	0.03217	-1	878	205.079	0.98933	0.03452	0.03415	0
																		2090	194.398	0.98362	0.11935	0.1174	0	2183	192.697	0.98668	0.02118	0.02089	0							19345	206.161	0.95902	0.17672	0.16953	0	5334	210.06	0.95793	0.13193	0.12638	0	8000	215.858	0.95194	0.03379	0.03217	0	1099	207.425	0.99935	0.03417	0.03415	0
																		3047	204.448	0.93108	0.12589	0.11722	1	3202	190.398	0.99877	0.02087	0.02085	0							19835	200.04	0.98993	0.1712	0.16953	0	8833	195.202	0.96836	0.13045	0.12632	0	471	208.355	0.98837	0.03254	0.03217	0	5799	210.727	0.98342	0.03471	0.03413	0
																		4582	197.715	0.96628	0.12104	0.11696	0	1855	200.067	0.94793	0.02181	0.02068	0							685	190.272	0.96075	0.17645	0.16947	-1	12560	208.749	0.96444	0.13097	0.12631	0	11028	208.461	0.98785	0.03256	0.03217	-1	4324	217.269	0.95186	0.03583	0.03411	-1
																		1257	196.431	0.97299	0.12016	0.11692	0	849	189.123	0.99452	0.02068	0.02057	0							19979	202.938	0.9753	0.17367	0.16944	0	12396	196.977	0.97716	0.12926	0.12631	0	13938	207.982	0.99018	0.03248	0.03216	1	4073	208.003	0.99656	0.03417	0.03405	0
																		3797	197.976	0.96491	0.12091	0.11667	0	2374	202.319	0.93609	0.02196	0.02056	0							19836	200.219	0.98902	0.1712	0.16937	0	12811	200.44	0.99435	0.127	0.12629	1	3351	200.748	0.9747	0.033	0.03216	0	6803	215.632	0.95976	0.03546	0.03403	0
																		1256	196.837	0.97087	0.12016	0.11666	0	1395	200.549	0.94539	0.02169	0.02051	0							2428	194.52	0.9822	0.17247	0.16934	0	11273	212.643	0.94512	0.13361	0.12628	1	17601	210.101	0.97989	0.03282	0.03216	0	2428	207.057	0.99888	0.03404	0.034	0
																		998	194.106	0.98515	0.11833	0.11657	-1	831	197.746	0.96014	0.02135	0.0205	0							10027	197.396	0.99672	0.16992	0.16931	-1	4602	208.793	0.96422	0.13092	0.12624	0	14595	210.862	0.9762	0.03294	0.03216	0	3311	211.981	0.97737	0.03478	0.03399	0
																		506	190.43	0.99563	0.11704	0.11653	0	1911	197.59	0.96096	0.02132	0.02049	0							2527	196.003	0.98969	0.17111	0.16929	0	11893	207.982	0.96824	0.13037	0.12623	2	1376	203.418	0.98766	0.03256	0.03215	0	1566	205.207	0.98995	0.03432	0.03398	-1
																		4234	195.96	0.97545	0.11945	0.11652	-1	1213	200.591	0.94518	0.02164	0.02046	0							5790	195.204	0.98566	0.1718	0.16928	0	9270	209.702	0.95971	0.13142	0.12612	0	12681	205.566	0.99809	0.03221	0.03215	0	3058	202.49	0.97684	0.03475	0.03395	0
																		748	197.399	0.96793	0.12028	0.11642	0	2884	198.853	0.95431	0.02143	0.02045	1							15431	200.987	0.98515	0.17172	0.16923	0	9369	205.45	0.9808	0.12853	0.12606	0	3362	200.963	0.97574	0.03295	0.03215	0	1565	205.018	0.98904	0.03432	0.03395	-1
																		2088	196.01	0.97519	0.11928	0.11632	0	3139	190.105	0.99969	0.02043	0.02042	0							12592	206.484	0.95739	0.17665	0.16918	1	6590	202.848	0.99371	0.12685	0.12605	1	21135	205.638	0.99844	0.0322	0.03215	1	3488	206.785	0.99756	0.03402	0.03394	0
																		3182	196.99	0.97007	0.1199	0.11631	0	1574	208.672	0.90268	0.02246	0.02027	0							15455	202.002	0.98002	0.17252	0.16913	0	8096	202.821	0.99384	0.12681	0.12602	0	16676	208.51	0.98762	0.03255	0.03214	0	4325	218.295	0.94691	0.03583	0.03393	-1
																		1284	201.672	0.94559	0.12295	0.11626	1	970	202.023	0.93765	0.02159	0.02024	0							17111	199.749	0.9914	0.17048	0.16907	0	13018	201.835	0.99873	0.12611	0.12595	0	11635	208.035	0.98993	0.03247	0.03214	1	4025	207.229	0.99971	0.03393	0.03392	0
																		4924	193.234	0.9897	0.11734	0.11614	0	1771	191.715	0.99185	0.02041	0.02024	0							20785	201.107	0.98454	0.17167	0.16907	0	11745	205.524	0.98044	0.12843	0.12592	0	10191	212.095	0.97021	0.03313	0.03214	0	5422	211.683	0.97881	0.03464	0.03391	0
																		4739	194.25	0.98439	0.11796	0.11612	0	3080	197.046	0.96381	0.021	0.02024	0							14126	202.858	0.9757	0.17318	0.16903	0	415	209.833	0.95906	0.13122	0.12585	0	7786	215.259	0.95485	0.03366	0.03214	0	4187	200.704	0.96823	0.03501	0.03389	0
																		3221	196.457	0.97286	0.11933	0.11609	0	1011	200.047	0.94804	0.02134	0.02023	0							17598	207.072	0.95442	0.17698	0.16897	1	13023	202.411	0.99588	0.12633	0.12581	0	852	215.06	0.95582	0.03362	0.03214	0	5897	210.667	0.98371	0.0344	0.03384	0
																		782	196.736	0.97139	0.11948	0.11606	0	2641	196.751	0.96537	0.02094	0.02021	0							18820	201.759	0.98125	0.17203	0.16886	0	663	201.738	0.99922	0.12588	0.12578	0	9833	207.269	0.99365	0.03234	0.03214	1	5834	215.589	0.95996	0.03521	0.0338	0
																		1411	204.453	0.93105	0.12419	0.11562	0	2934	197.264	0.96267	0.02096	0.02018	0							19840	200.856	0.9858	0.17119	0.16881	0	264	205.443	0.98084	0.12823	0.12577	0	20311	205.814	0.99929	0.03216	0.03214	0	5710	211.454	0.97991	0.03449	0.03379	0
																		2815	196.966	0.97019	0.11912	0.11557	-1	709	197.74	0.96017	0.02102	0.02018	-1							12093	207.978	0.94985	0.17758	0.16874	1	9789	205.145	0.98231	0.12799	0.12573	0	16292	211.14	0.97485	0.03296	0.03213	0	6201	206.12	0.99436	0.03393	0.03374	0
																		3744	203.807	0.93443	0.12359	0.11549	0	2479	201.669	0.9395	0.02144	0.02014	0							19837	201.143	0.98436	0.1712	0.16857	0	10540	194.929	0.967	0.12997	0.12568	0	11845	209.182	0.98436	0.03264	0.03213	0	1852	208.019	0.99648	0.03385	0.03373	0
																		912	197.63	0.96672	0.11944	0.11546	0	3262	194.328	0.97811	0.02058	0.02013	1							20795	202.284	0.97859	0.17211	0.16849	0	1143	196.418	0.97439	0.12897	0.12567	0	7591	210.57	0.97762	0.03286	0.03213	1	1937	205.903	0.99331	0.03395	0.03372	0
																		4622	202.395	0.94181	0.12257	0.11544	0	3083	195.363	0.97266	0.02065	0.02008	0							17585	211.453	0.9323	0.18062	0.16846	1	2588	212.011	0.94826	0.13251	0.12565	1	1050	210.559	0.97767	0.03286	0.03212	1	4462	208.856	0.99244	0.03396	0.03371	0
																		4493	207.966	0.91268	0.12642	0.11538	0	2575	193.465	0.98265	0.0204	0.02005	-1							8766	195.361	0.98645	0.17079	0.16842	0	1623	206.7	0.9746	0.12891	0.12564	0	7635	211.06	0.97524	0.03293	0.03212	0	5369	214.557	0.96494	0.03493	0.0337	0
																		1410	205.092	0.92771	0.12419	0.11521	0	2844	195.824	0.97024	0.02065	0.02003	0							19839	201.379	0.98316	0.17119	0.16836	0	13020	202.823	0.99383	0.12641	0.12563	0	7607	205.318	0.99688	0.03222	0.03211	1	2181	214.309	0.96614	0.03484	0.03366	0
																		2588	193.056	0.99064	0.11609	0.115	0	948	191.487	0.99305	0.02013	0.01999	0							20328	205.251	0.96361	0.17458	0.16829	0	9451	206.744	0.97438	0.12893	0.12563	0	2568	207.542	0.99232	0.03236	0.03211	0	2965	208.079	0.99619	0.03377	0.03364	0
																		2065	188.542	0.98576	0.11663	0.11497	0	1945	193.362	0.98319	0.02025	0.01991	0							9335	199.314	0.99359	0.16929	0.16826	0	10243	201.832	0.99875	0.12578	0.12562	0	1564	214.439	0.95883	0.03349	0.03211	0	3333	208.374	0.99477	0.03379	0.03361	0
																		2213	198.03	0.96463	0.11911	0.1149	0	3239	194.041	0.97962	0.02024	0.01982	-1							4852	197.866	0.9991	0.16833	0.16813	0	4745	206.534	0.97543	0.12878	0.12562	0	19846	213.986	0.96103	0.03341	0.03211	0	640	211.877	0.97787	0.03437	0.03361	0
																		2705	204.026	0.93328	0.12293	0.11473	1	2944	196.099	0.9688	0.02044	0.0198	-1							4746	201.904	0.98052	0.17132	0.16803	0	8233	206.183	0.97716	0.12845	0.12551	0	3004	209.712	0.98178	0.03271	0.03211	0	6009	219.515	0.94103	0.03572	0.03361	0
																		2472	185.036	0.96743	0.11852	0.11466	0	1249	193.342	0.9833	0.02009	0.01975	-1							17886	189.935	0.95905	0.17523	0.168	0	10508	199.007	0.98724	0.12712	0.1255	1	20832	201.479	0.97825	0.03282	0.03211	0	1682	210.171	0.9861	0.03408	0.0336	0
																		2642	206.446	0.92063	0.12432	0.11445	1	1122	204.217	0.92611	0.02131	0.01973	0							19838	201.859	0.98074	0.1712	0.16796	0	6584	203.658	0.98969	0.1268	0.12549	-1	16559	208.641	0.98698	0.03253	0.03211	1	3408	218.667	0.94511	0.03555	0.0336	0
																		479	191.601	0.99825	0.11458	0.11438	0	3079	197.853	0.95957	0.0205	0.01967	0							13127	204.344	0.96819	0.1734	0.16794	0	9461	203.081	0.99256	0.12642	0.12548	0	3356	200.794	0.97492	0.03293	0.03211	0	4463	209.753	0.98812	0.03396	0.03356	0
																		73	210.89	0.8974	0.12744	0.11437	1	116	195.323	0.97287	0.02017	0.01963	-1							14215	197.725	0.99838	0.16821	0.16788	0	4518	209.109	0.96265	0.13035	0.12548	0	20016	206.016	0.99973	0.03212	0.03211	1	2260	210.092	0.98648	0.03401	0.03355	0
																		4260	196.111	0.97466	0.11722	0.11425	-1	2970	198.224	0.95762	0.02046	0.01959	0							2394	192.588	0.97245	0.17268	0.16787	0	12398	208.764	0.96436	0.13007	0.12544	0	11201	216.602	0.94833	0.03385	0.0321	1	6926	209.12	0.99117	0.03385	0.03355	0
																		3172	198.835	0.96042	0.11894	0.11423	0	2686	195.053	0.9743	0.02007	0.01955	-1							9336	200.939	0.98539	0.1703	0.16786	0	4504	209.304	0.96168	0.13043	0.12543	0	14594	208.905	0.9857	0.03257	0.0321	0	3547	209.687	0.98844	0.03391	0.03352	0
																		1100	189.858	0.99264	0.11489	0.11405	0	453	195.148	0.97379	0.02007	0.01954	0							2548	196.906	0.99425	0.16884	0.16781	0	13019	203.541	0.99027	0.12665	0.12541	0	11348	215.093	0.95565	0.03359	0.0321	0	3043	203.55	0.98196	0.03411	0.03349	0
																		1489	201.343	0.94731	0.12027	0.11394	0	3081	197.399	0.96196	0.02029	0.01952	-1							13654	189.631	0.95751	0.17524	0.16774	0	10531	195.234	0.96852	0.12947	0.12539	0	11832	207.985	0.99017	0.03242	0.0321	0	5797	210.472	0.98465	0.03399	0.03346	0
																		1488	201.629	0.94581	0.12027	0.11376	0	1186	198.162	0.95795	0.02033	0.01948	0							8569	199.533	0.99249	0.16892	0.16771	-1	4304	201.379	0.999	0.12544	0.12532	0	10174	215.989	0.95131	0.03374	0.0321	1	6	209.848	0.98766	0.03387	0.03346	0
																		2566	197.938	0.96511	0.11768	0.11358	-1	454	195.934	0.96966	0.02007	0.01946	0							19073	209.763	0.94083	0.1781	0.16762	0	6200	198.375	0.9841	0.12722	0.1252	0	889	212.078	0.97029	0.03307	0.03209	0	4145	210.522	0.98441	0.03394	0.03342	0
																		726	202.457	0.94148	0.12043	0.11338	0	3089	197.038	0.96386	0.02018	0.01945	0							11305	200.495	0.98763	0.16966	0.16762	0	4520	209.474	0.96084	0.13029	0.12519	0	13850	210.568	0.97763	0.03282	0.03209	1	5	209.793	0.98792	0.03382	0.03341	0
																		1363	197.594	0.96691	0.11716	0.11328	0	3115	197.379	0.96206	0.0202	0.01944	0							8259	199.219	0.99407	0.16854	0.1676	1	1148	207.557	0.97035	0.12895	0.12513	1	980	206.572	0.99703	0.03218	0.03209	0	4608	218.005	0.94831	0.03519	0.03337	0
																		2275	206.887	0.91832	0.12329	0.11322	0	1631	196.409	0.96717	0.02009	0.01943	0							9533	200.31	0.98856	0.16948	0.1676	0	1088	203.732	0.98932	0.12647	0.12512	0	17984	200.12	0.97164	0.03302	0.03209	0	4600	205.865	0.99313	0.03358	0.03335	0
																		1479	204.164	0.93256	0.12129	0.11311	0	2911	195.146	0.9738	0.01991	0.01939	-1							18698	211.138	0.93389	0.17927	0.16748	0	1093	201.838	0.99872	0.12526	0.1251	-1	13932	209.612	0.98227	0.03266	0.03208	1	4601	205.719	0.99242	0.03358	0.03333	0
																		3920	196.417	0.97306	0.11621	0.11308	0	2110	200.229	0.94708	0.0202	0.01913	0							477	195.856	0.98895	0.16929	0.16736	0	4305	202.179	0.99703	0.12544	0.12507	0	16243	208.507	0.98763	0.03248	0.03208	0	3357	206.088	0.9942	0.0335	0.0333	0
																		3091	201.442	0.94679	0.11942	0.11306	0	634	194.311	0.9782	0.01949	0.01907	0							19962	208.863	0.94538	0.17692	0.16732	0	8465	207.14	0.97242	0.12862	0.12507	0	9891	204.26	0.99175	0.03235	0.03208	1	5603	207.819	0.99745	0.03338	0.0333	0
																		1478	204.333	0.93167	0.12129	0.11301	0	2316	196.687	0.9657	0.0197	0.01903	0							19217	204.327	0.96828	0.1727	0.16728	0	4521	209.727	0.95959	0.13029	0.12502	0	12066	202.993	0.9856	0.03254	0.03208	1	1638	209.483	0.98942	0.03364	0.03328	-1
																		1149	191.517	0.99868	0.11313	0.11298	0	952	197.003	0.96404	0.01966	0.01895	0							12112	207.919	0.95014	0.17583	0.16713	1	7407	212.054	0.94804	0.13185	0.125	0	11080	206.683	0.99649	0.03218	0.03207	1	6614	210.713	0.98349	0.03384	0.03328	0
																		4504	197.495	0.96743	0.11676	0.11295	0	880	198.115	0.95819	0.01977	0.01895	-1							14847	200.785	0.98617	0.16938	0.16709	0	9469	206.148	0.97734	0.12788	0.12498	0	19026	208.396	0.98817	0.03245	0.03207	0	990	204.096	0.98459	0.0338	0.03328	0
																		2793	196.476	0.97275	0.11606	0.11289	0	1167	201.314	0.94137	0.0201	0.01892	0							4765	199.448	0.99291	0.16818	0.16704	0	11752	211.51	0.95074	0.13141	0.12494	0	10557	199.845	0.97031	0.03305	0.03207	0	1725	204.963	0.98877	0.03366	0.03328	0
																		1749	192.038	0.99596	0.11331	0.11286	-1	646	197.262	0.96268	0.01964	0.0189	-1							9334	198.759	0.9964	0.16756	0.16701	0	546	210.496	0.95577	0.13071	0.12493	0	22232	203.935	0.99017	0.03238	0.03206	1	6126	211.587	0.97927	0.03391	0.03321	0
																		2364	200.14	0.9536	0.11826	0.11277	0	2116	195.49	0.972	0.01942	0.01888	-1							6675	208.368	0.94788	0.17607	0.16696	0	3411	206.628	0.97496	0.12813	0.12492	1	9885	207.445	0.99279	0.03229	0.03206	1	1083	208.292	0.99517	0.03337	0.03321	0
																		1362	198.692	0.96117	0.11716	0.11261	0	1955	196.808	0.96507	0.01955	0.01886	0							13974	198.083	0.99981	0.16694	0.16691	0	8216	200.015	0.99223	0.1259	0.12492	0	1311	205.507	0.9978	0.03213	0.03206	0	2998	214.394	0.96573	0.03434	0.03316	0
																		3637	193.701	0.98727	0.11391	0.11246	0	856	192.962	0.98529	0.01913	0.01885	0							3924	201.258	0.98378	0.16946	0.16676	0	12181	199.967	0.992	0.12592	0.12492	0	9822	204.952	0.9951	0.03221	0.03206	1	1623	208.615	0.99361	0.03331	0.03309	-1
																		4413	198.765	0.96079	0.11695	0.11237	0	1885	201.306	0.94141	0.01997	0.0188	0							17593	204.578	0.96701	0.17233	0.16671	1	360	203.557	0.99019	0.12614	0.1249	-1	15919	203.776	0.98939	0.0324	0.03206	0	1637	209.314	0.99024	0.0334	0.03308	-1
																		1574	200.463	0.95191	0.11802	0.11234	0	820	196.758	0.96533	0.01942	0.01875	-1							20873	192.542	0.97221	0.17152	0.1667	0	7331	214.379	0.93651	0.13335	0.12488	2	7043	202.949	0.98538	0.03253	0.03205	0	4625	205.85	0.99305	0.03329	0.03306	0
																		585	194.901	0.98099	0.11451	0.11233	0	1481	193.305	0.98349	0.01906	0.01874	0							12893	192.782	0.97343	0.17126	0.16666	0	11915	205.247	0.98181	0.12719	0.12488	-1	407	212.292	0.96925	0.03307	0.03205	-1	1593	208.357	0.99485	0.03321	0.03304	0
																		1750	192.985	0.99101	0.11331	0.1123	-1	2557	204.209	0.92615	0.02022	0.01873	0							11434	195.164	0.98545	0.16915	0.16664	1	6501	214.306	0.93687	0.13328	0.12487	0	13764	207.989	0.99015	0.03236	0.03204	1	728	204.447	0.98628	0.03347	0.03302	0
																		3803	192.857	0.99167	0.11314	0.1122	0	229	198.416	0.95661	0.01951	0.01867	1							18384	199.608	0.99211	0.16783	0.16656	0	12062	206.385	0.97616	0.1279	0.12485	1	18243	212.189	0.96976	0.03304	0.03204	1	3262	216.554	0.95531	0.03452	0.03298	0
																		5044	195.427	0.97824	0.11468	0.11219	0	2875	196.453	0.96693	0.01926	0.01862	0							19124	200.645	0.98687	0.1686	0.16645	0	7373	210.171	0.95738	0.13038	0.12482	0	7608	207.083	0.99455	0.03222	0.03204	1	4787	206.412	0.99577	0.0331	0.03296	0
																		3208	200.187	0.95335	0.11758	0.11209	0	2788	197.875	0.95945	0.01937	0.01858	-1							10946	199.024	0.99505	0.16721	0.16643	0	4287	209.353	0.96144	0.12983	0.12482	0	20076	211.443	0.97338	0.03291	0.03204	1	818	207.935	0.99689	0.03302	0.03292	0
																		1575	200.874	0.94976	0.11802	0.11209	0	969	204.208	0.92615	0.02006	0.01857	-1							7910	197.091	0.99519	0.16726	0.1664	1	3593	200.363	0.99396	0.12557	0.12481	1	275	208.177	0.98924	0.03238	0.03203	0	136	201.198	0.97061	0.03391	0.03291	0
																		2832	198.947	0.95984	0.11674	0.11205	0	2760	197.824	0.95973	0.01933	0.01855	-1							20776	202.56	0.9772	0.17021	0.16639	0	12693	198.683	0.98563	0.12663	0.12481	1	15325	211.026	0.9754	0.03284	0.03203	0	3872	208.93	0.99209	0.03317	0.03291	0
																		1576	205.903	0.92347	0.12125	0.11197	0	2766	205.187	0.921	0.02005	0.01846	0							2965	193.964	0.97939	0.16989	0.16633	0	8646	203.796	0.98901	0.12618	0.12479	0	11757	208.769	0.98636	0.03247	0.03203	0	916	211.685	0.9788	0.0336	0.03289	0
																		2529	189.072	0.98854	0.11314	0.11185	0	1985	194.204	0.97876	0.0188	0.0184	0							17110	200.135	0.98945	0.16804	0.16632	0	555	200.64	0.99534	0.12537	0.12479	-1	14621	211.172	0.97469	0.03285	0.03202	1	6989	208.157	0.99582	0.03298	0.03284	0
																		733	193.125	0.99028	0.11282	0.11172	0	330	187.978	0.9885	0.01861	0.0184	0							20478	201.661	0.98174	0.16918	0.16615	0	11276	212.324	0.9467	0.13178	0.12476	1	7785	215.96	0.95145	0.03366	0.03202	0	2129	207.918	0.99697	0.03293	0.03283	0
																		4502	200.499	0.95172	0.11738	0.11171	0	273	197.074	0.96367	0.01898	0.01829	-1							20148	200.095	0.98965	0.1678	0.16612	0	843	198.461	0.98453	0.12671	0.12475	0	16065	213.882	0.96153	0.0333	0.03202	1	1970	208.992	0.99179	0.03305	0.03278	0
																		2211	200.365	0.95242	0.1172	0.11162	0	2876	199.545	0.95067	0.0192	0.01825	0							20149	200.095	0.98965	0.1678	0.16612	0	8440	205.376	0.98117	0.12705	0.12466	0	16954	209.725	0.98172	0.03261	0.03202	0	546	211.558	0.97941	0.03347	0.03278	0
																		1787	191.579	0.99836	0.11138	0.1112	0	1479	195.217	0.97343	0.01874	0.01824	-1							9276	204.396	0.96793	0.17152	0.16608	1	11814	216.768	0.92466	0.13481	0.12466	0	8104	209.792	0.9814	0.03262	0.03202	0	3005	207.923	0.99695	0.03286	0.03276	0
																		1788	190.873	0.99795	0.11138	0.11115	0	390	196.788	0.96517	0.01887	0.01821	0							19421	198.549	0.99746	0.16644	0.16607	-1	809	203.842	0.98878	0.12605	0.12464	0	9087	213.673	0.96255	0.03326	0.03201	0	4931	216.8	0.95412	0.0343	0.03273	0
																		3269	199.938	0.95466	0.11642	0.11114	0	668	201.621	0.93976	0.01935	0.01818	-1							20736	198.459	0.99791	0.16633	0.16604	0	4805	207.995	0.96818	0.12869	0.12459	1	11714	214.389	0.95907	0.03337	0.03201	1	1181	205.1	0.98943	0.03306	0.03271	0
																		1577	207.214	0.91661	0.12125	0.11114	0	2862	199.453	0.95116	0.0191	0.01817	-1							19924	196.359	0.99149	0.16745	0.16597	0	8734	197.682	0.98066	0.12701	0.12456	0	3826	208.99	0.98529	0.03247	0.032	-1	3865	219.579	0.94072	0.03477	0.0327	0
																		2238	203.907	0.9339	0.11896	0.11109	0	316	193.902	0.98035	0.01853	0.01817	0							6346	190.463	0.96171	0.17261	0.16595	0	11244	200.712	0.99569	0.12506	0.12452	0	4722	211.15	0.9748	0.03282	0.032	0	5522	198.745	0.95878	0.03409	0.03268	0
																		1122	200.845	0.94992	0.11684	0.11099	0	811	197.634	0.96072	0.01885	0.01811	-1							21528	188.796	0.9533	0.17413	0.16595	0	4694	205.381	0.98114	0.1269	0.12451	0	9884	207.87	0.99072	0.03229	0.03199	1	6051	199.331	0.9616	0.03398	0.03268	0
																		461	196.147	0.97447	0.11388	0.11097	0	197	191.656	0.99216	0.01823	0.01808	0							12562	201.416	0.98298	0.16874	0.16592	0	1345	207.403	0.97112	0.12818	0.12447	-1	20640	215.308	0.95461	0.03352	0.03199	0	6036	208.146	0.99587	0.03276	0.03263	0
																		3137	197.447	0.96768	0.11463	0.11093	0	1027	194.016	0.97975	0.01844	0.01807	0							18578	200.815	0.98601	0.16818	0.16589	0	793	197.365	0.97909	0.12709	0.12443	0	15127	210.692	0.97703	0.03275	0.03199	1	505	213.181	0.97158	0.03357	0.03262	0
																		4883	203.804	0.93444	0.11868	0.1109	0	163	190.646	0.99747	0.0181	0.01806	-1							18710	200.139	0.98943	0.16748	0.16576	0	8816	202.605	0.99491	0.12507	0.12443	0	9753	207.729	0.99141	0.03226	0.03199	0	5604	209.377	0.98993	0.03294	0.03261	0
																		2794	201.667	0.94561	0.11717	0.1108	0	1197	199.01	0.95349	0.01888	0.018	0							4256	185.529	0.9368	0.17699	0.16575	0	13015	202.024	0.9978	0.1247	0.12443	0	5865	213.547	0.96316	0.03321	0.03198	0	3863	219.481	0.94119	0.03464	0.0326	0
																		4901	196.658	0.9718	0.11394	0.11073	0	2730	189.888	0.99854	0.01798	0.01795	0							20147	200.528	0.98746	0.1678	0.16575	0	511	203.831	0.98883	0.1258	0.1244	0	17660	207.699	0.99155	0.03225	0.03198	0	3747	205.868	0.99314	0.03283	0.0326	0
																		1702	191.042	0.99884	0.11082	0.11069	-1	1371	199.651	0.95012	0.01889	0.01794	0							19658	199.878	0.99075	0.16723	0.16574	0	3401	205.458	0.98076	0.12681	0.12437	1	10180	217.055	0.94613	0.0338	0.03198	1	5949	210.167	0.98612	0.03304	0.03258	0
																		3584	198.145	0.96403	0.11473	0.1106	-1	1551	201.75	0.93908	0.01909	0.01793	0							10265	193.35	0.97629	0.16979	0.16571	1	2885	209.358	0.96141	0.12933	0.12434	1	18748	206.183	0.99892	0.03201	0.03197	0	6415	212.837	0.97324	0.03345	0.03256	0
																		3690	204.344	0.93162	0.11867	0.11055	0	1233	208.854	0.90172	0.01987	0.01791	0							14202	194.375	0.98147	0.16886	0.16568	0	1822	200.229	0.9933	0.12516	0.12433	0	15130	209.994	0.98041	0.03261	0.03197	1	6486	210.433	0.98484	0.03305	0.03255	0
																		4663	199.596	0.95644	0.11546	0.11043	0	2320	203.623	0.92923	0.01928	0.01791	0							8134	192.254	0.97076	0.17066	0.16562	0	1254	203.624	0.98986	0.12559	0.12432	0	9890	203.56	0.98835	0.03235	0.03197	1	4766	211.061	0.98181	0.03313	0.03253	0
																		2887	198.126	0.96413	0.11441	0.11031	0	3073	199.837	0.94914	0.01886	0.0179	0							19215	207.175	0.9539	0.17355	0.16561	0	12519	197.892	0.9817	0.12663	0.12431	1	22179	206.767	0.99608	0.03209	0.03197	1	5754	213.099	0.97197	0.03346	0.03253	0
																		1701	192.655	0.99273	0.11082	0.11002	-1	387	194.472	0.97735	0.01831	0.01789	0							14230	195.175	0.98551	0.16808	0.16559	0	836	207.373	0.97126	0.12795	0.12427	0	1892	207.177	0.99409	0.03215	0.03196	0	2338	214.613	0.96467	0.03369	0.0325	0
																		4035	188.086	0.98338	0.11188	0.11002	0	2630	196.443	0.96698	0.01847	0.01786	-1							11437	212.949	0.92475	0.17892	0.16552	1	8601	196.3	0.97381	0.1276	0.12426	2	13848	211.899	0.97116	0.0329	0.03195	1	638	215.802	0.95894	0.03388	0.03249	-1
																		4743	198.185	0.96382	0.11398	0.10986	0	2793	197.917	0.95923	0.01858	0.01782	-1							16949	202.067	0.97969	0.16883	0.16545	0	12764	200.801	0.99614	0.12465	0.12417	0	3646	206.109	0.99928	0.03198	0.03195	0	5746	212.295	0.97585	0.03328	0.03248	0
																		2729	206.619	0.91972	0.11941	0.10983	0	813	197.84	0.95964	0.01856	0.01781	1							18686	202.05	0.97978	0.16879	0.16543	0	4519	211.159	0.95248	0.13035	0.12415	0	9830	207.887	0.99064	0.03225	0.03195	1	6626	205.983	0.99369	0.03268	0.03248	0
																		1691	192.499	0.99355	0.11054	0.10983	-1	312	195.13	0.97389	0.01821	0.01773	0							12996	201.02	0.98498	0.16788	0.16542	1	11517	210.323	0.95663	0.12977	0.12414	1	9752	207.955	0.99031	0.03226	0.03195	0	4090	207.983	0.99665	0.03258	0.03247	0
																		1054	189.574	0.99116	0.1108	0.10982	0	354	192.213	0.98923	0.01789	0.0177	0							7281	199.93	0.99048	0.16694	0.16541	0	13138	202.762	0.99414	0.12485	0.12412	0	10398	210.451	0.97819	0.03266	0.03194	1	6680	208.859	0.99243	0.03271	0.03246	0
																		413	198.312	0.96316	0.11376	0.10957	0	3097	191.542	0.99276	0.01782	0.01769	0							15081	198.249	0.99897	0.16543	0.16531	0	2266	206.596	0.97511	0.12726	0.1241	0	17972	199.242	0.96738	0.03301	0.03193	0	660	206.83	0.99778	0.03253	0.03246	0
																		1692	192.952	0.99118	0.11054	0.10956	-1	3096	191.478	0.9931	0.01779	0.01767	0							18609	207.438	0.95257	0.17345	0.16529	0	120	205.645	0.97983	0.12659	0.12404	-1	16677	208.357	0.98836	0.03231	0.03193	0	4908	206.003	0.99379	0.03265	0.03245	0
																		95	194.976	0.9806	0.11166	0.10949	0	2910	196.38	0.96732	0.01825	0.01766	-1							18289	202.741	0.97629	0.16922	0.16527	0	10544	193.812	0.96147	0.12898	0.12401	0	20084	205.714	0.99881	0.03197	0.03193	1	1860	212.871	0.97308	0.03334	0.03245	0
																		3278	202.258	0.94253	0.11603	0.10936	0	2284	201.126	0.94236	0.01868	0.0176	0							15865	197.581	0.99766	0.16569	0.16524	0	10535	195.059	0.96765	0.12813	0.12398	0	20362	214.084	0.96056	0.03324	0.03193	0	1721	209.331	0.99015	0.03274	0.03242	0
																		4443	199.204	0.95849	0.11407	0.10933	0	889	197.886	0.9594	0.01828	0.01754	0							19018	207.447	0.95253	0.17329	0.16513	0	8334	206.008	0.97803	0.12669	0.1239	0	1742	207.655	0.99177	0.03219	0.03193	0	3218	217.031	0.95301	0.03399	0.0324	0
																		2967	197.218	0.96887	0.11283	0.10932	0	712	199.352	0.95169	0.01841	0.01752	-1							18615	204.75	0.96614	0.17084	0.16511	0	8027	207.482	0.97072	0.12763	0.12389	2	1039	215.362	0.95435	0.03345	0.03192	1	2496	212.543	0.97466	0.03318	0.03234	0
																		656	195.316	0.97882	0.11166	0.10929	0	2315	196.704	0.96561	0.01813	0.01751	0							9727	194.374	0.98147	0.16826	0.16509	0	3979	208.032	0.96799	0.12798	0.12388	-1	13654	209.044	0.98503	0.03241	0.03192	0	2825	213.889	0.96816	0.03339	0.03233	0
																		903	202.098	0.94336	0.11581	0.10925	0	2584	200.65	0.94486	0.01853	0.01751	-1							627	198.779	0.9963	0.16562	0.16506	0	10442	194.314	0.96396	0.1285	0.12387	0	7636	212.284	0.96929	0.03293	0.03192	0	790	206.978	0.9985	0.03237	0.03232	-1
																		4367	197.752	0.96608	0.11291	0.10908	0	1106	196.769	0.96527	0.01812	0.01749	0							2399	187.35	0.946	0.17453	0.16505	0	10788	209.44	0.96101	0.12884	0.12382	0	16949	210.982	0.97561	0.03271	0.03191	0	1009	208.39	0.99469	0.03248	0.03231	-1
																		59	204.477	0.93092	0.11691	0.10883	0	2151	195.747	0.97065	0.01801	0.01748	0							15410	202.206	0.97899	0.16851	0.16503	0	12095	204.371	0.98616	0.12549	0.12375	0	1683	208.344	0.98842	0.03228	0.03191	0	6746	204.509	0.98659	0.0327	0.03227	0
																		818	198.919	0.95998	0.11333	0.10879	0	1804	200.692	0.94464	0.01849	0.01746	0							7675	199.348	0.99342	0.16606	0.16502	0	1183	202.262	0.99662	0.12414	0.12372	1	12381	205.929	0.99985	0.03191	0.03191	1	1685	210.156	0.98617	0.03272	0.03226	0
																		4164	197.623	0.96676	0.11247	0.10873	0	2168	197.894	0.95936	0.01814	0.01741	0							20280	196.335	0.99136	0.16634	0.16485	0	3978	208.38	0.96627	0.12798	0.12366	-1	19928	208.705	0.98667	0.03234	0.0319	0	3785	207.552	0.99874	0.03222	0.03218	0
																		2023	196.708	0.97154	0.11191	0.10872	0	1030	194.223	0.97866	0.01772	0.01734	0							13994	206.43	0.95766	0.17206	0.16484	0	8336	205.552	0.98029	0.12612	0.12364	0	701	207.061	0.99466	0.03207	0.0319	1	4562	208.848	0.99249	0.03241	0.03217	0
																		695	184.709	0.96572	0.11248	0.10862	0	1669	188.848	0.99308	0.01743	0.01731	0							18363	204.162	0.96911	0.16989	0.1647	0	399	210.322	0.95663	0.12923	0.12363	0	4481	204.779	0.99426	0.03209	0.0319	1	1678	204.871	0.98833	0.03254	0.03216	0
																		4142	202.623	0.94062	0.11546	0.1086	0	2430	191.501	0.99297	0.01738	0.01726	-1							12743	208.675	0.94633	0.17391	0.16464	0	806	199.936	0.99185	0.12462	0.1236	0	572	207.234	0.99381	0.0321	0.0319	0	3675	208.933	0.99207	0.0324	0.03214	0
																		4983	189.969	0.99322	0.10929	0.10855	0	1416	200.276	0.94683	0.01822	0.01725	0							8257	194.12	0.98018	0.16791	0.16453	1	4695	206.816	0.97402	0.1269	0.1236	0	15267	198.255	0.96259	0.03314	0.0319	1	1046	208.279	0.99523	0.03229	0.03214	-1
																		1671	192.764	0.99217	0.10935	0.10849	1	740	200.896	0.94357	0.01828	0.01725	0							11552	187.19	0.94519	0.1741	0.16451	0	4122	194.879	0.96676	0.12785	0.1236	0	1627	208.447	0.98793	0.03229	0.0319	-1	1236	202.553	0.97715	0.03288	0.03213	-1
																		3461	195.722	0.9767	0.11108	0.10849	0	241	192.234	0.98912	0.0174	0.01721	0							14642	191.167	0.96527	0.17035	0.16438	0	10533	194.037	0.96258	0.12839	0.12359	0	10485	207.503	0.99251	0.03213	0.03189	0	5353	208.594	0.99371	0.03233	0.03212	0
																		710	185.251	0.96856	0.11199	0.10847	0	1170	198.446	0.95645	0.01797	0.01718	0							16750	196.35	0.99144	0.16585	0.16437	0	2487	200.209	0.9932	0.12443	0.12359	2	19707	206.032	0.99965	0.0319	0.03189	0	4563	209.255	0.99052	0.03241	0.03211	0
																		4046	201.195	0.94808	0.11434	0.1084	0	850	190.031	0.99929	0.01717	0.01716	1							18439	200.035	0.98995	0.16598	0.16436	0	7212	210.185	0.95731	0.12908	0.12357	0	445	204.095	0.99095	0.03217	0.03188	0	5324	215.227	0.96171	0.03336	0.03209	0
																		4997	193.969	0.98586	0.10985	0.1083	0	2407	191.542	0.99276	0.01725	0.01713	0							9784	203.305	0.97344	0.16872	0.1643	0	4260	201.348	0.99885	0.12365	0.12351	0	300	210.072	0.98004	0.03253	0.03188	-1	3819	213.738	0.9689	0.03308	0.03205	0
																		4871	187.73	0.98152	0.11019	0.10815	0	391	193.311	0.98346	0.01732	0.01703	0							18614	205.702	0.96134	0.17084	0.16429	0	9520	204.618	0.98493	0.12538	0.12349	0	13530	207.62	0.99194	0.03214	0.03188	0	746	208.407	0.99461	0.03222	0.03205	0
																		3168	198.721	0.96102	0.11245	0.10807	0	1129	194.37	0.97789	0.01739	0.01701	0							8192	191.71	0.96801	0.16964	0.16416	0	4156	208.137	0.96747	0.12763	0.12348	0	21862	203.932	0.99016	0.03219	0.03187	1	3280	210.712	0.98349	0.03257	0.03203	0
																		1672	193.791	0.98679	0.10935	0.1079	1	2573	193.036	0.9849	0.01725	0.01699	-1							18608	208.746	0.94597	0.17345	0.16414	0	8372	202.716	0.99436	0.12415	0.12345	0	17369	210.747	0.97676	0.03263	0.03187	1	5558	200.718	0.9683	0.03306	0.03202	0
																		3796	195.109	0.9799	0.10994	0.10773	0	1057	195.134	0.97387	0.01741	0.01695	-1							15514	195.401	0.98665	0.16635	0.16408	0	746	201.926	0.99828	0.12356	0.12334	0	18849	205.812	0.99928	0.03189	0.03186	1	5292	208.54	0.99397	0.03221	0.03201	0
																		390	203.335	0.93689	0.11494	0.10769	-1	2757	195.392	0.97251	0.01743	0.01695	-1							5545	196.481	0.9921	0.16535	0.16399	0	286	204.133	0.98734	0.12489	0.12331	-1	5322	208.688	0.98675	0.03229	0.03186	1	6299	206.904	0.99814	0.03206	0.032	0
																		365	188.297	0.98448	0.10915	0.10746	0	2792	198.599	0.95565	0.01769	0.01691	0							18640	201.959	0.98024	0.16718	0.16393	0	4157	208.426	0.96604	0.12763	0.1233	0	13523	211.524	0.97299	0.03275	0.03186	1	3282	203.961	0.98394	0.0325	0.03198	0
																		2085	189.5	0.99077	0.1084	0.1074	0	1559	197.229	0.96285	0.01752	0.01687	0							1361	196.139	0.99038	0.16557	0.16392	0	3237	204.516	0.98543	0.1251	0.12328	0	20404	204.879	0.99475	0.03203	0.03186	0	6590	209.057	0.99148	0.03222	0.03194	0
																		4323	202.217	0.94274	0.11375	0.10723	0	1957	188.516	0.99133	0.01698	0.01683	0							20256	195.676	0.98804	0.16594	0.1639	0	4261	200.925	0.99675	0.12365	0.12325	0	1567	214.757	0.95729	0.03328	0.03186	0	3001	212.091	0.97684	0.03269	0.03194	0
																		1371	202.522	0.94114	0.11376	0.10706	0	1925	196.106	0.96876	0.01723	0.01669	0							9898	200.309	0.98857	0.16572	0.16388	1	12593	208.012	0.96809	0.1273	0.12324	0	9831	208.483	0.98775	0.03225	0.03186	1	5521	199.376	0.96182	0.03318	0.03192	0
																		636	195.907	0.97573	0.10961	0.10695	0	2761	194.233	0.97861	0.01705	0.01669	-1							9095	200.597	0.98711	0.16587	0.16379	0	5331	209.947	0.95849	0.12858	0.12324	0	8103	210.776	0.97662	0.03262	0.03186	0	3361	196.713	0.94898	0.03363	0.03191	0
																		66	191.304	0.9998	0.10697	0.10694	-1	640	199.208	0.95245	0.0175	0.01667	0							14256	197.036	0.9949	0.1646	0.1637	0	581	201.706	0.99937	0.12325	0.12317	0	18696	207.14	0.99427	0.03204	0.03186	1	4783	218.676	0.94507	0.03375	0.0319	0
																		1016	195.143	0.97972	0.10912	0.10691	0	2754	193.93	0.9802	0.01699	0.01665	0							2560	201.306	0.98353	0.16622	0.16354	0	2751	205.203	0.98203	0.12542	0.12316	0	5031	208.85	0.98597	0.03231	0.03186	1	4911	208.931	0.99208	0.03214	0.03189	0
																		2490	191.106	0.99917	0.10693	0.10684	0	2893	199.166	0.95267	0.01737	0.01654	0							8099	202.509	0.97746	0.16725	0.16353	-1	5330	210.073	0.95787	0.12858	0.12316	0	4724	213.168	0.965	0.03301	0.03185	0	1949	212.116	0.97672	0.03263	0.03187	0
																		1370	203.196	0.93762	0.11376	0.10666	0	2651	195.895	0.96987	0.01701	0.01649	0							20768	200.323	0.9885	0.16535	0.1635	0	11902	208.615	0.9651	0.12759	0.12314	1	13547	208.564	0.98736	0.03226	0.03185	1	2326	212.958	0.97266	0.03276	0.03187	0
																		786	197.691	0.9664	0.1103	0.10659	0	2589	195.785	0.97045	0.01699	0.01649	0							15448	190.401	0.9614	0.1701	0.16348	0	4804	210.369	0.9564	0.12869	0.12308	1	15129	211.774	0.97177	0.03277	0.03184	1	3737	207.096	0.99906	0.03186	0.03183	0
																		509	193.478	0.98843	0.10754	0.10629	0	2462	201.11	0.94245	0.01745	0.01645	0							18641	202.557	0.97722	0.16718	0.16342	0	3199	209.471	0.96086	0.12801	0.123	0	19272	216.743	0.94765	0.0336	0.03184	1	5601	210.739	0.98336	0.03234	0.0318	0
																		2703	200.3	0.95276	0.11141	0.10615	1	2770	204.56	0.9243	0.01775	0.01641	0							5124	192.309	0.97104	0.16821	0.16328	0	6588	207.372	0.97127	0.12658	0.12294	1	2681	216.167	0.95044	0.0335	0.03184	1	6885	207.722	0.99792	0.03185	0.03178	0
																		885	197.529	0.96725	0.10971	0.10611	0	239	197.008	0.96401	0.01699	0.01638	0							313	194.964	0.98444	0.16589	0.16326	0	4975	201.567	0.99993	0.12292	0.12291	-1	13508	207.95	0.99034	0.03214	0.03183	1	5436	208.689	0.99325	0.032	0.03178	0
																		3206	196.998	0.97002	0.10938	0.1061	0	2579	195.49	0.972	0.01684	0.01637	-1							9608	200.45	0.98785	0.16518	0.16323	0	9359	204.744	0.9843	0.12484	0.12288	0	3043	208.081	0.9897	0.03216	0.03183	0	5869	209.857	0.98762	0.03216	0.03176	0
																		3202	185.674	0.97077	0.10892	0.10574	0	2581	196.804	0.96509	0.01695	0.01636	-1							19174	201.807	0.981	0.16631	0.16321	0	1047	202.388	0.99599	0.12338	0.12288	-1	9834	208.975	0.98536	0.03229	0.03182	1	6813	209.012	0.99169	0.03201	0.03175	0
																		1666	191.215	0.99974	0.10577	0.10574	0	234	199.784	0.94942	0.01719	0.01632	0							2391	190.965	0.96425	0.16931	0.1632	0	7206	214.18	0.93749	0.13106	0.12287	0	638	215.379	0.95427	0.03334	0.03182	0	23	211.367	0.98033	0.03238	0.03174	0
																		1665	191.898	0.99669	0.10577	0.10542	0	352	190.226	0.99968	0.01631	0.01631	0							2485	190.298	0.96088	0.1699	0.1632	0	8023	208.116	0.96758	0.12698	0.12286	2	9832	209.342	0.98358	0.03234	0.03181	1	2835	215.539	0.9602	0.03301	0.03169	0
																		1468	201.45	0.94675	0.11122	0.1053	0	976	195.42	0.97236	0.01674	0.01628	0							7889	195.024	0.98475	0.16577	0.16319	0	194	211.442	0.95107	0.12917	0.12285	-1	16953	210.983	0.97561	0.03259	0.03179	0	5528	209.257	0.99051	0.03199	0.03168	0
																		2210	200.232	0.95312	0.11044	0.10526	0	2580	196.243	0.96804	0.01681	0.01627	-1							13797	195.549	0.9874	0.16531	0.16318	0	10451	193.855	0.96168	0.12772	0.12282	0	19047	209.008	0.9852	0.03227	0.03179	0	6812	209.432	0.98967	0.03201	0.03168	0
																		1989	196.931	0.97038	0.10844	0.10523	0	2554	199.857	0.94904	0.01713	0.01625	0							7563	198.799	0.99619	0.1635	0.16293	0	9693	203.804	0.98897	0.12416	0.1228	0	19017	207.9	0.99058	0.03209	0.03179	0	6232	206.082	0.99417	0.03186	0.03167	0
																		4397	202.796	0.93971	0.11194	0.10519	0	690	190.482	0.99833	0.01625	0.01622	0							20707	204.294	0.96845	0.16816	0.16291	0	6448	205.212	0.98198	0.12504	0.12279	1	14690	212.141	0.96999	0.03277	0.03179	0	2894	212.868	0.97309	0.03254	0.03167	0
																		1469	201.773	0.94506	0.11122	0.10511	0	1064	196.224	0.96814	0.01675	0.01621	0							16948	202.909	0.97544	0.16695	0.1629	0	2478	200.745	0.99586	0.12328	0.12277	2	16951	210.737	0.9768	0.03254	0.03178	0	3382	206.085	0.99419	0.03184	0.03165	0
																		3781	192.421	0.99396	0.10572	0.10508	0	1372	196.909	0.96454	0.0168	0.0162	0							19398	197.808	0.9988	0.16312	0.16287	0	958	204.997	0.98305	0.12485	0.12273	0	14560	208.23	0.98898	0.03214	0.03178	0	2003	213.758	0.9688	0.03265	0.03163	0
																		4171	197.924	0.96518	0.1088	0.10502	0	2577	197.241	0.96279	0.01681	0.01619	0							6981	190.562	0.96222	0.16928	0.16283	1	11880	207.524	0.97051	0.12646	0.12273	1	14237	213.357	0.96409	0.03296	0.03177	0	2425	212.297	0.97585	0.0324	0.03162	0
																		3108	198.073	0.96441	0.10877	0.1049	0	1054	194.046	0.97959	0.01652	0.01619	0							14153	195.947	0.98941	0.1646	0.1628	0	7395	206.029	0.97793	0.12549	0.12272	0	13524	211.265	0.97424	0.03261	0.03177	1	5153	209.88	0.9875	0.03199	0.03159	0
																		984	208.116	0.9119	0.11465	0.10455	0	2851	199.32	0.95186	0.017	0.01618	-1							4853	199.904	0.99061	0.16428	0.16279	0	1247	199.806	0.9912	0.12379	0.1227	-1	902	211.475	0.97322	0.03264	0.03177	0	1992	208.91	0.99218	0.03182	0.03157	0
																		1764	201.504	0.94647	0.1104	0.10449	0	136	201.072	0.94264	0.01706	0.01608	0							19964	205.148	0.96413	0.16866	0.16267	0	8628	194.707	0.9659	0.12686	0.12254	0	13851	212.744	0.96706	0.03285	0.03176	1	4170	208.036	0.9964	0.03168	0.03156	0
																		1474	204.89	0.92876	0.11248	0.10447	0	2663	195.73	0.97074	0.01656	0.01608	-1							18383	199.39	0.99321	0.1637	0.16264	0	12601	210.519	0.95566	0.12822	0.12253	0	9888	207.887	0.99064	0.03206	0.03176	1	2280	208.999	0.99176	0.0318	0.03154	0
																		4718	196.195	0.97422	0.1072	0.10443	0	2755	196.613	0.96609	0.01663	0.01606	0							12510	192.228	0.97063	0.16755	0.16258	1	2124	209.069	0.96285	0.12723	0.1225	1	9835	209.358	0.9835	0.03229	0.03176	1	925	210.057	0.98665	0.03196	0.03153	0
																		1473	199.492	0.95698	0.10891	0.10422	0	2167	199.625	0.95025	0.0169	0.01606	0							7407	188.252	0.95055	0.17107	0.16256	0	6000	195.469	0.96968	0.12627	0.12244	0	3645	209.413	0.98324	0.0323	0.03176	1	1185	207.374	0.9996	0.03153	0.03152	0
																		982	198.903	0.96007	0.10847	0.10414	-1	2546	199.9	0.94881	0.01691	0.01604	-1							7460	198.242	0.999	0.16261	0.16251	0	4123	193.036	0.95762	0.12785	0.12243	0	951	208.725	0.98658	0.03218	0.03175	0	5193	207.798	0.99755	0.03157	0.03149	0
																		4994	186.177	0.9734	0.10686	0.10402	0	2220	198.61	0.95559	0.01676	0.01601	0							10304	194.502	0.98211	0.16522	0.16221	-1	9462	207.87	0.9688	0.12635	0.1224	0	1377	202.671	0.98403	0.03226	0.03175	0	5054	211.747	0.9785	0.03214	0.03145	0
																		1763	202.479	0.94137	0.1104	0.10393	0	754	201.886	0.93836	0.01704	0.01599	0							2520	189.006	0.95436	0.17	0.16219	0	661	198.968	0.98704	0.12399	0.12239	0	11735	211.594	0.97265	0.03264	0.03174	1	3746	214.555	0.96495	0.03258	0.03144	0
																		4763	194.213	0.98459	0.1054	0.10378	0	841	188.253	0.98995	0.01615	0.01598	0							20698	194.487	0.98203	0.16517	0.16215	1	11962	207.625	0.97001	0.12614	0.12236	0	639	206.671	0.99655	0.03185	0.03174	0	749	204.86	0.98828	0.03181	0.03144	0
																		1475	206.083	0.92253	0.11248	0.10377	0	1166	193.671	0.98156	0.01626	0.01596	-1							5148	191.072	0.96479	0.16794	0.16197	0	5170	211.802	0.94929	0.12889	0.12235	0	9887	207.491	0.99257	0.03198	0.03174	1	2632	208.73	0.99305	0.03165	0.03143	0
																		2328	200.779	0.95026	0.10892	0.1035	0	1474	197.998	0.95881	0.01661	0.01592	0							14893	198.404	0.99819	0.16212	0.16188	0	9686	204.079	0.9876	0.12383	0.12229	0	8288	208.728	0.98656	0.03217	0.03174	0	1056	204.413	0.98612	0.03186	0.03142	0
																		614	200.795	0.95017	0.10892	0.10349	0	1154	201.545	0.94016	0.01691	0.0159	0							15419	193.114	0.9751	0.16597	0.16179	0	10444	195.718	0.97092	0.12595	0.12229	0	19529	210.1	0.9799	0.03239	0.03174	1	6306	205.812	0.99287	0.03163	0.03141	0
																		4492	198.821	0.96049	0.10773	0.10347	0	207	198.161	0.95795	0.01658	0.01588	0							9785	205.121	0.96427	0.1677	0.16177	0	651	204.355	0.98624	0.12399	0.12228	0	19274	217.317	0.94486	0.03358	0.03172	1	820	211.442	0.97997	0.03204	0.0314	0
																		2563	198.51	0.96212	0.10747	0.1034	0	2794	198.783	0.95468	0.01661	0.01585	-1							14387	206.112	0.95927	0.16857	0.16177	0	8338	206.494	0.97562	0.12533	0.12227	0	9889	208.132	0.98946	0.03206	0.03172	1	671	208.125	0.99597	0.03152	0.03139	0
																		1472	200.979	0.94921	0.10891	0.10338	0	2227	201.12	0.94239	0.01682	0.01585	0							20883	201.959	0.98023	0.16497	0.16176	0	3639	203.227	0.99183	0.12326	0.12226	1	2689	214.067	0.96064	0.03302	0.03172	1	1563	207.989	0.99663	0.03149	0.03138	0
																		2013	197.504	0.96738	0.10674	0.10326	0	817	198.739	0.95491	0.01654	0.01579	0							15302	194.441	0.9818	0.16476	0.16171	0	441	210.102	0.95773	0.12765	0.12226	-1	13531	210.303	0.97892	0.03241	0.03172	1	6632	204.667	0.98735	0.03174	0.03133	0
																		2506	194.799	0.98153	0.10518	0.10324	0	847	201.845	0.93858	0.01681	0.01578	0							14409	195.435	0.98682	0.16386	0.16165	0	2198	202.471	0.99558	0.12279	0.12225	-1	597	211.113	0.97498	0.03253	0.03172	0	396	207.707	0.99799	0.03139	0.03133	0
																		3305	198.791	0.96065	0.10745	0.10323	0	881	196.915	0.9645	0.01634	0.01576	-1							5993	197.799	0.99876	0.16187	0.16162	0	5171	211.997	0.94832	0.12889	0.12223	0	8321	208.861	0.98591	0.03217	0.03172	0	4393	224.176	0.91854	0.0341	0.03133	0
																		664	194.725	0.98191	0.10489	0.10299	0	2327	197.529	0.96127	0.01639	0.01575	0							1	191.065	0.96475	0.16745	0.1615	0	4651	205.23	0.98189	0.12444	0.12219	0	22197	204.786	0.9943	0.0319	0.03172	0	5653	210.395	0.98502	0.0318	0.03132	0
																		96	196.341	0.97346	0.10569	0.10288	0	2056	202.844	0.93333	0.01687	0.01575	0							14345	200.493	0.98764	0.1634	0.16143	0	18	200.43	0.99429	0.12288	0.12218	0	15111	205.132	0.99598	0.03184	0.03171	0	4055	211.07	0.98176	0.03187	0.03128	0
																		4638	197.345	0.96821	0.10612	0.10274	0	2420	195.689	0.97095	0.01618	0.01571	0							7143	195.644	0.98788	0.16346	0.16143	0	10455	193.223	0.95854	0.12746	0.12218	0	10320	209.947	0.98064	0.03234	0.03171	0	1564	205.93	0.99344	0.03149	0.03128	0
																		451	197.288	0.96851	0.10577	0.10244	0	972	196.371	0.96737	0.01623	0.0157	0							3519	200.032	0.98997	0.163	0.16142	1	5196	206.621	0.97499	0.12531	0.12218	0	19461	214.62	0.95795	0.0331	0.0317	0	2717	208.046	0.99635	0.03139	0.03127	0
																		1271	202.738	0.94002	0.10861	0.10209	0	2166	196.606	0.96613	0.01624	0.01569	0							14235	196.084	0.9901	0.16296	0.1613	0	12174	207.039	0.97292	0.12555	0.12215	1	2422	212.214	0.96963	0.03269	0.0317	0	4174	207.285	0.99997	0.03127	0.03127	0
																		1270	202.76	0.9399	0.10861	0.10208	0	882	199.258	0.95219	0.01647	0.01568	-1							11416	209.607	0.94162	0.17122	0.16128	1	4974	203.078	0.99257	0.12292	0.12201	-1	9886	207.752	0.9913	0.03198	0.0317	1	4392	224.611	0.91644	0.0341	0.03125	0
																		4126	196.895	0.97057	0.10509	0.102	0	819	197.991	0.95884	0.01634	0.01566	-1							2059	196.39	0.99164	0.16263	0.16122	0	810	201.049	0.99736	0.12233	0.12201	0	15141	211.195	0.97458	0.03252	0.03169	0	5786	210.383	0.98508	0.03172	0.03125	0
																		371	195.046	0.98023	0.10406	0.102	0	1392	206.282	0.91525	0.01704	0.0156	0							8704	191.197	0.96542	0.16702	0.16119	0	5667	213.774	0.93951	0.12986	0.122	0	1734	201.963	0.98059	0.03231	0.03169	1	5150	194.672	0.93913	0.03326	0.03124	0
																		4793	192.867	0.99162	0.10276	0.1019	0	1943	195.552	0.97167	0.01603	0.01558	0							2531	197.749	0.99851	0.16148	0.16118	0	12057	203.538	0.99029	0.12316	0.12197	0	8320	209.096	0.98478	0.03217	0.03168	0	5891	211.282	0.98074	0.03184	0.03123	0
																		3286	189.998	0.99338	0.10253	0.10185	0	416	196.622	0.96605	0.01609	0.01554	0							7302	188.757	0.9531	0.16916	0.16118	0	787	201.543	0.99982	0.12198	0.12196	-1	400	209.352	0.98353	0.03221	0.03168	-1	2492	209.074	0.99139	0.0315	0.03123	0
																		3756	200.178	0.9534	0.10673	0.10176	0	2067	202.806	0.93353	0.01652	0.01543	0							7659	201.433	0.98289	0.1639	0.16115	0	5197	206.989	0.97316	0.12531	0.12195	0	15283	202.995	0.9856	0.03213	0.03167	1	1748	209.206	0.99076	0.0315	0.03121	-1
																		942	207.957	0.91273	0.11132	0.10161	0	2621	195.752	0.97062	0.01578	0.01531	0							20726	205.088	0.96444	0.16694	0.16106	0	2265	205.98	0.97817	0.12466	0.12194	0	12060	204.399	0.99242	0.03191	0.03167	1	6910	211.301	0.98065	0.03182	0.03121	0
																		1790	191.672	0.99787	0.10163	0.10142	1	2847	197.688	0.96044	0.01593	0.0153	0							20621	199.857	0.99085	0.16247	0.16104	0	12179	206.379	0.97619	0.1249	0.12192	1	17656	204.426	0.99255	0.0319	0.03166	0	4013	210.327	0.98535	0.03164	0.03118	0
																		985	197.61	0.96683	0.10487	0.10139	0	2603	196.722	0.96552	0.01581	0.01526	0							3	189.038	0.95452	0.16867	0.16094	0	7415	207.329	0.97148	0.12549	0.12191	2	2157	206.9	0.99544	0.03181	0.03166	0	182	201.911	0.97405	0.03201	0.03117	0
																		2045	194.553	0.98281	0.10313	0.10136	0	2457	198.682	0.95521	0.01592	0.01521	-1							3450	194.672	0.98297	0.16371	0.16087	0	2313	205.429	0.9809	0.12428	0.12191	1	14624	212.124	0.97007	0.03264	0.03166	1	3989	214.006	0.9676	0.0322	0.03116	0
																		4830	201.401	0.94701	0.10697	0.1013	0	2190	203.938	0.92757	0.01633	0.01515	0							12358	191.753	0.96823	0.16617	0.16084	0	9656	203.673	0.98962	0.12312	0.12184	0	2260	205.159	0.99611	0.03177	0.03165	-1	4000	207.288	0.99999	0.03115	0.03115	0
																		3554	202.146	0.94311	0.10732	0.10122	0	2609	197.369	0.96212	0.01574	0.01514	-1							14238	201.422	0.98295	0.1635	0.16077	0	5238	208.23	0.96701	0.12597	0.12182	0	3291	204.255	0.99172	0.03191	0.03165	0	5837	216.807	0.95409	0.0326	0.0311	0
																		768	194.606	0.98253	0.10302	0.10122	0	808	199.189	0.95255	0.01584	0.01509	0							20701	198.832	0.99603	0.1613	0.16072	-1	12888	211.3	0.95178	0.12797	0.1218	0	17922	201.274	0.97725	0.03239	0.03165	0	6762	207.872	0.99719	0.03118	0.03109	0
																		929	197.74	0.96615	0.10474	0.10119	0	2776	203.128	0.93183	0.01618	0.01508	-1							14300	201.466	0.98273	0.16333	0.16057	0	11026	200.186	0.99308	0.12263	0.12178	0	17942	201.548	0.97858	0.03234	0.03165	1	2887	207.175	0.99945	0.03109	0.03107	0
																		3051	202.269	0.94247	0.10735	0.10118	1	2548	200.525	0.94552	0.01587	0.015	0							17599	208.471	0.94736	0.16927	0.16042	1	4650	205.894	0.9786	0.12444	0.12178	0	7612	210.619	0.97738	0.03238	0.03165	-1	6828	208.919	0.99214	0.03132	0.03107	0
																		1789	192.123	0.99551	0.10163	0.10118	1	2782	199.1	0.95302	0.01574	0.015	0							15690	197.614	0.99782	0.1608	0.1604	0	1309	210.792	0.9543	0.12758	0.12175	-1	21873	208.126	0.98948	0.03198	0.03164	0	3198	206.543	0.9964	0.03113	0.03101	0
																		3779	196.021	0.97513	0.10368	0.1011	-1	1770	189.297	0.99543	0.01504	0.01497	0							5259	190.831	0.96358	0.16649	0.16038	0	1046	203.428	0.99083	0.12282	0.1217	-1	812	215.711	0.95266	0.03322	0.03164	0	3400	208.899	0.99224	0.03124	0.03099	0
																		5172	192.09	0.99569	0.1011	0.10066	0	2612	197.849	0.95959	0.01559	0.01496	-1							7639	203.922	0.97033	0.16515	0.16031	1	13014	203.419	0.99088	0.1228	0.12168	0	13707	209.94	0.98068	0.03225	0.03162	0	4878	213.013	0.97239	0.03186	0.03098	1
																		1244	208.125	0.91185	0.11027	0.10055	0	2567	201.063	0.94269	0.01587	0.01496	0							3913	194.734	0.98328	0.16304	0.16026	0	12470	197.272	0.97863	0.12432	0.12166	0	4723	215.029	0.95597	0.03308	0.03162	0	6679	206.375	0.99559	0.03111	0.03098	0
																		1024	189.419	0.99035	0.10148	0.1005	0	2636	195.46	0.97215	0.01532	0.0149	0							13789	198.313	0.99865	0.16027	0.16011	0	10257	204.066	0.98767	0.12318	0.12166	0	14628	212.966	0.96598	0.03273	0.03162	0	2946	210.736	0.98337	0.0315	0.03097	0
																		2926	197.017	0.96993	0.10337	0.10026	1	3267	196.475	0.96682	0.01538	0.01487	1							2277	190.892	0.96388	0.16612	0.16007	0	207	204.203	0.98699	0.12322	0.12161	-1	22186	204.571	0.99326	0.03183	0.03161	0	6829	209.6	0.98886	0.03132	0.03097	0
																		2993	199.126	0.9589	0.10455	0.10025	0	2733	183.71	0.96606	0.01536	0.01484	0							8974	200.206	0.98909	0.16177	0.16006	0	9347	208.992	0.96323	0.12621	0.12157	0	14573	213.553	0.96313	0.03282	0.03161	0	2277	213.295	0.97103	0.03188	0.03095	0
																		3328	199.403	0.95745	0.10468	0.10023	0	650	199.064	0.9532	0.01553	0.0148	-1							11188	187.809	0.94831	0.16879	0.16002	1	4383	215.93	0.92881	0.13087	0.12155	-1	10110	211.151	0.9748	0.03243	0.03161	1	4335	213.475	0.97016	0.03187	0.03092	0
																		3780	191.338	0.99962	0.10016	0.10012	0	1968	194.309	0.97821	0.01513	0.0148	0							8997	200.376	0.98823	0.16184	0.15999	0	10319	208.9	0.96369	0.12611	0.12153	1	8412	211.107	0.97501	0.03242	0.03161	1	4334	213.642	0.96936	0.03187	0.03089	0
																		1245	208.962	0.90748	0.11027	0.10007	0	3223	205.389	0.91994	0.01603	0.01475	0							11218	199.181	0.99427	0.16084	0.15997	0	5239	208.734	0.96451	0.12597	0.1215	0	18711	209.597	0.98234	0.03218	0.03161	0	2980	212.88	0.97303	0.03174	0.03088	0
																		4716	198.28	0.96332	0.10387	0.10006	0	809	199.184	0.95257	0.01544	0.01471	0							12103	188.715	0.95289	0.16786	0.1599	1	9409	204.411	0.98596	0.12323	0.1215	0	11202	217.729	0.94286	0.03352	0.03161	1	4040	206.087	0.9942	0.03106	0.03088	-1
																		349	191.625	0.99812	0.09999	0.0998	0	1818	200.91	0.94349	0.01558	0.0147	0							20472	202.37	0.97816	0.16318	0.15967	0	924	198.455	0.9845	0.1234	0.12149	0	22190	202.203	0.98176	0.03219	0.0316	1	1974	214.202	0.96666	0.0319	0.03083	0
																		4442	197.396	0.96794	0.10302	0.09971	0	1924	195.094	0.97408	0.01507	0.01468	0							19654	199.108	0.99463	0.1604	0.15959	0	6587	204.361	0.98621	0.12314	0.12144	1	9195	213.162	0.96503	0.03275	0.0316	0	2456	210.541	0.98432	0.03132	0.03083	0
																		3181	198.328	0.96307	0.10331	0.09949	0	1377	202.097	0.93725	0.01558	0.0146	0							15132	201.191	0.98411	0.16208	0.15956	0	5666	214.66	0.93511	0.12986	0.12143	0	4308	211.564	0.97279	0.03249	0.0316	0	6038	210.93	0.98244	0.03134	0.03079	0
																		987	208.244	0.91123	0.10904	0.09936	0	1053	193.907	0.98032	0.01478	0.01449	0							19411	195.531	0.98731	0.16155	0.15945	0	12738	198.816	0.98629	0.12311	0.12142	0	5646	211.44	0.97339	0.03246	0.0316	1	4947	214.59	0.96478	0.03186	0.03074	0
																		4114	198.035	0.96461	0.103	0.09935	0	1079	194.487	0.97727	0.0148	0.01446	0							20908	194.182	0.98049	0.16259	0.15937	1	8408	203.77	0.98914	0.12275	0.12142	0	21603	214.921	0.95649	0.03303	0.03159	1	2439	205.138	0.98962	0.03106	0.03074	0
																		5143	190.595	0.99649	0.0996	0.09925	0	122	195.216	0.97344	0.01484	0.01445	0							15795	199.095	0.9947	0.16016	0.15937	0	552	206.593	0.97513	0.12451	0.12142	0	1382	212.37	0.96888	0.0326	0.03159	0	3623	215.327	0.96123	0.03197	0.03073	0
																		2016	196.174	0.97434	0.10166	0.09905	0	837	198.259	0.95744	0.01509	0.01444	-1							12094	206.504	0.95729	0.16634	0.15929	1	684	200.79	0.99608	0.12189	0.12141	-1	6669	207.189	0.99403	0.03178	0.03159	0	6422	203.137	0.97997	0.03132	0.03069	0
																		939	197.962	0.96499	0.10251	0.09892	1	1785	194.93	0.97494	0.01481	0.01444	0							11436	212.415	0.92744	0.17164	0.15925	1	8824	195.575	0.97021	0.12514	0.12141	0	11217	218.287	0.94015	0.0336	0.03159	0	4945	210.025	0.9868	0.0311	0.03069	-1
																		4116	200.664	0.95086	0.10385	0.09875	0	1388	203.047	0.93226	0.01548	0.01443	0							14283	200.916	0.9855	0.16126	0.15897	0	2003	205.01	0.98298	0.12349	0.12139	0	8289	209.716	0.98176	0.03217	0.03159	0	2879	207.959	0.99677	0.03077	0.03067	1
																		3721	204.879	0.92882	0.10603	0.09848	0	3250	188.476	0.99112	0.01455	0.01442	0							3912	192.978	0.97442	0.16304	0.15882	0	5033	212.349	0.94658	0.12822	0.12137	0	14793	207.047	0.99472	0.03175	0.03159	0	2066	213.772	0.96873	0.03165	0.03066	0
																		4385	196.696	0.9716	0.10127	0.09839	0	418	196.858	0.9648	0.01493	0.0144	0							19702	205.841	0.96064	0.16518	0.15874	0	11228	202.554	0.99517	0.12195	0.12136	0	1140	207.379	0.99311	0.0318	0.03158	0	6807	209.382	0.98991	0.03097	0.03066	0
																		3990	192.862	0.99165	0.09914	0.09831	0	243	192.952	0.98534	0.01454	0.01433	0							4161	200.288	0.98868	0.16036	0.1586	1	9360	206.636	0.97492	0.12444	0.12132	0	6427	217.581	0.94357	0.03346	0.03158	0	6806	209.443	0.98962	0.03097	0.03065	0
																		676	183.497	0.95938	0.10245	0.09829	0	3085	197.617	0.96081	0.01483	0.01425	0							15632	198.541	0.9975	0.15888	0.15853	0	788	201.371	0.99896	0.12144	0.12131	-1	1645	206.919	0.99534	0.03172	0.03157	0	2175	204.316	0.98565	0.0311	0.03065	0
																		2770	202.402	0.94177	0.10424	0.09817	0	2159	199.724	0.94973	0.01501	0.01425	0							665	197.927	0.9994	0.15858	0.15843	0	376	211.139	0.95258	0.12733	0.12129	1	7611	211.111	0.97499	0.03238	0.03157	-1	5592	203.477	0.9816	0.03121	0.03063	0
																		428	196.894	0.97057	0.10104	0.09806	0	3251	192.943	0.98539	0.01442	0.01421	1							7260	193.119	0.97513	0.16251	0.15841	0	5032	212.489	0.94588	0.12822	0.12128	0	9194	213.395	0.9639	0.03275	0.03157	0	3134	210.879	0.98269	0.03117	0.03063	0
																		811	200.156	0.95351	0.10283	0.09805	0	2631	197.553	0.96115	0.01478	0.0142	0							9901	199.092	0.99471	0.15916	0.15837	1	153	203.856	0.98871	0.12263	0.12125	-1	2042	209.309	0.98374	0.03209	0.03156	0	2918	209.151	0.99102	0.03089	0.03061	0
																		3930	196.718	0.97149	0.10087	0.098	-1	1471	196.418	0.96712	0.01461	0.01413	-1							20258	186.509	0.94175	0.16821	0.15836	0	6242	200.86	0.99643	0.12162	0.12119	2	17973	198.108	0.96188	0.03281	0.03156	0	821	203.731	0.98283	0.03114	0.03061	-1
																		2448	204.768	0.9294	0.10531	0.09788	0	2595	199.175	0.95262	0.01479	0.01409	0							5551	187.301	0.94575	0.16731	0.15818	1	598	203.481	0.99057	0.12234	0.12119	0	15168	200.653	0.97423	0.03239	0.03156	0	5530	209.929	0.98727	0.031	0.03061	0
																		4289	198.796	0.96063	0.10179	0.09778	0	2657	196.306	0.9677	0.01452	0.01405	-1							19925	199.714	0.99157	0.15946	0.15817	-1	2256	206.977	0.97323	0.12448	0.12115	0	924	207.717	0.99147	0.03183	0.03156	0	5405	210.6	0.98403	0.0311	0.0306	0
																		4918	191.002	0.99863	0.09792	0.09778	0	2204	198.649	0.95539	0.01471	0.01405	-1							13083	201.207	0.98403	0.1606	0.15809	0	3370	206.304	0.97656	0.12402	0.12112	1	17579	203.713	0.98909	0.0319	0.03155	0	3499	207.851	0.99729	0.03067	0.03058	0
																		3883	200.161	0.95349	0.10245	0.09769	-1	217	196.611	0.9661	0.01454	0.01405	0							7694	197.611	0.99781	0.15844	0.15804	0	12183	205.409	0.981	0.12334	0.121	0	19698	210.268	0.97908	0.03223	0.03155	1	2174	208.897	0.99225	0.0308	0.03057	0
																		4647	197.894	0.96534	0.10049	0.09701	0	689	188.532	0.99141	0.01416	0.01404	0							20635	196.302	0.9912	0.15944	0.15799	0	650	205.322	0.98144	0.12327	0.12098	0	12380	205.034	0.9955	0.03169	0.03155	1	3891	212.144	0.97658	0.03129	0.03055	0
																		4434	194.959	0.98069	0.09887	0.09696	0	633	199.16	0.9527	0.01474	0.01404	0							5362	190.387	0.96133	0.16438	0.15797	0	5201	206.925	0.97349	0.12428	0.12098	0	2424	212.153	0.96993	0.03253	0.03155	0	3991	200.556	0.96752	0.03154	0.03052	0
																		4623	201.916	0.94431	0.10267	0.09695	0	1405	208.222	0.90504	0.01549	0.01402	0							15699	200.844	0.98587	0.16016	0.15795	0	3622	201.342	0.99882	0.1211	0.12096	1	12988	211.627	0.97248	0.03244	0.03155	1	2950	208.899	0.99224	0.03074	0.0305	0
																		2326	200.328	0.95262	0.10167	0.09685	0	3269	195.581	0.97152	0.0144	0.01399	0							19701	206.815	0.95572	0.16518	0.15793	0	6840	200.495	0.99462	0.12159	0.12094	0	9038	203.329	0.98722	0.03196	0.03155	-1	2588	203.32	0.98085	0.03103	0.03043	0
																		4540	198.144	0.96404	0.10028	0.09667	0	2622	195.27	0.97316	0.01433	0.01395	0							15877	192.877	0.97391	0.16218	0.1579	0	304	212.243	0.9471	0.12769	0.12093	1	17980	199.883	0.97049	0.0325	0.03154	0	3834	215.33	0.96121	0.03165	0.03043	0
																		941	206.763	0.91897	0.1052	0.09667	0	814	196.707	0.9656	0.01439	0.0139	-1							13796	194.331	0.98125	0.16085	0.15778	0	261	204.014	0.98792	0.12239	0.12091	0	8378	209.994	0.98041	0.03217	0.03154	-1	5322	219.606	0.94059	0.03232	0.0304	0
																		3180	199.21	0.95846	0.10084	0.09665	0	2789	194.978	0.97469	0.01417	0.01381	0							19926	197.6	0.99776	0.15816	0.15776	0	6357	208.886	0.96376	0.12546	0.12091	1	12057	205.46	0.99757	0.03161	0.03153	1	5938	214.93	0.96314	0.03157	0.0304	0
																		2890	197.46	0.96761	0.09986	0.09662	0	338	198.738	0.95492	0.01444	0.01379	0							16417	189.944	0.9591	0.16449	0.15771	0	9649	206.134	0.97741	0.12367	0.12088	0	8369	216.025	0.95113	0.03315	0.03153	1	2091	205.863	0.99311	0.03061	0.0304	0
																		3039	196.341	0.97346	0.0991	0.09647	0	271	196.316	0.96766	0.0142	0.01374	1							7455	193.981	0.97948	0.16105	0.15769	0	11804	204.021	0.98789	0.12235	0.12087	0	2319	203.13	0.98626	0.03196	0.03152	0	1495	209.209	0.99074	0.03068	0.03039	0
																		1091	191.731	0.99756	0.09665	0.09641	0	2743	191.452	0.99323	0.01369	0.0136	0							14734	196.827	0.99385	0.15872	0.15769	0	4382	216.995	0.92353	0.13087	0.12086	-1	2427	212.718	0.96719	0.03259	0.03152	0	6132	212.427	0.97522	0.03114	0.03037	0
																		3447	202.833	0.93952	0.10253	0.09633	0	2001	191.554	0.9927	0.01367	0.01357	0							11404	211.213	0.93351	0.1688	0.15764	1	640	202.414	0.99586	0.12136	0.12085	-1	17933	200.98	0.97582	0.0323	0.03152	0	2951	206.15	0.9945	0.0305	0.03034	0
																		717	185.982	0.97238	0.09905	0.09632	0	2477	197.454	0.96167	0.01406	0.01352	0							8162	189.155	0.95511	0.16509	0.15763	0	7248	203.208	0.99192	0.12183	0.12085	0	12383	205.366	0.99712	0.03161	0.03152	1	3688	215.576	0.96003	0.03159	0.03033	0
																		3844	196.065	0.97491	0.09865	0.09617	0	2780	199.171	0.95264	0.01417	0.01349	-1							8667	191.781	0.96837	0.16282	0.15762	0	2471	200.104	0.99268	0.12168	0.12079	1	14753	209.817	0.98127	0.03211	0.03151	0	2858	208.927	0.9921	0.03056	0.03032	0
																		954	193.775	0.98688	0.09733	0.09606	0	816	197.693	0.96041	0.01405	0.01349	-1							20415	205.893	0.96037	0.16405	0.1576	0	11994	203.5	0.99047	0.12192	0.12076	0	20075	209.503	0.9828	0.03206	0.03151	1	6340	201.374	0.97146	0.03119	0.0303	0
																		4518	199.566	0.9566	0.10039	0.09604	0	1360	199.507	0.95087	0.01418	0.01348	0							6396	199.485	0.99273	0.15858	0.15748	0	3176	205.279	0.98165	0.12301	0.12076	1	22188	204	0.99049	0.03181	0.03151	0	2864	213.584	0.96964	0.03124	0.03029	0
																		880	195.116	0.97987	0.09793	0.09596	0	3114	196.123	0.96867	0.0139	0.01347	-1							14221	195.529	0.9873	0.15955	0.15747	0	761	205.667	0.97973	0.12325	0.12075	0	1646	210.98	0.97563	0.03229	0.0315	0	6933	208.518	0.99407	0.03047	0.03029	0
																		2136	193.647	0.98755	0.09698	0.09577	0	742	195.692	0.97094	0.01384	0.01344	0							21770	195.275	0.98601	0.15974	0.15745	0	8026	207.823	0.96903	0.12459	0.12073	2	6840	211.764	0.97182	0.03241	0.0315	0	1496	209.985	0.987	0.03068	0.03028	0
																		2449	204.904	0.92869	0.10309	0.09574	0	1458	198.765	0.95478	0.01406	0.01342	0							9689	197.426	0.99688	0.15796	0.15742	0	2230	197.565	0.98008	0.12315	0.1207	-1	3287	204.362	0.99224	0.03174	0.0315	0	803	206.42	0.9958	0.0304	0.03028	-1
																		3110	201.394	0.94704	0.10109	0.09573	0	2767	201.43	0.94076	0.01416	0.01332	-1							13042	207.106	0.95425	0.16489	0.1574	0	3565	199.673	0.99054	0.12185	0.1207	0	11710	206.095	0.99934	0.03152	0.0315	1	2397	202.162	0.97526	0.03104	0.03027	0
																		689	183.586	0.95985	0.09969	0.09569	0	2772	201.578	0.93998	0.01416	0.01331	-1							11954	188.354	0.95107	0.16555	0.1574	0	11237	205.562	0.98025	0.12313	0.1207	0	12059	204.681	0.99379	0.03169	0.0315	1	614	207.151	0.99933	0.03026	0.03024	0
																		4363	202.645	0.9405	0.10174	0.09569	0	770	200.344	0.94647	0.01406	0.0133	0							7692	196.596	0.99268	0.15856	0.15734	0	3812	206.838	0.97392	0.12388	0.12065	1	1680	198.513	0.96384	0.03268	0.03149	0	4259	208.918	0.99215	0.03046	0.03022	0
																		3869	195.484	0.97794	0.09729	0.09514	0	854	192.438	0.98805	0.01345	0.01328	0							2934	191.963	0.96929	0.16238	0.15734	0	384	211.686	0.94987	0.12702	0.12065	1	13839	212.441	0.96853	0.03252	0.03149	0	5056	219.169	0.94269	0.03204	0.03021	0
																		20	189.261	0.98952	0.09608	0.09508	0	671	199.596	0.95041	0.01396	0.01327	0							11407	209.813	0.94058	0.16719	0.15731	1	4555	209.699	0.95972	0.12571	0.12064	0	915	208.235	0.98896	0.03184	0.03149	0	5131	216.175	0.95714	0.03155	0.0302	0
																		3870	196.511	0.97257	0.09756	0.09489	0	3084	196.085	0.96887	0.01366	0.01323	0							7671	197.627	0.99789	0.15767	0.15728	0	519	204.973	0.98317	0.12268	0.12062	0	20153	205.602	0.99826	0.03154	0.03148	1	3474	209.611	0.9888	0.03053	0.03018	0
																		2849	203.338	0.93688	0.10123	0.09484	0	1043	196.332	0.96757	0.01367	0.01323	0							14212	197.639	0.99795	0.15765	0.15727	0	468	205.697	0.97957	0.12308	0.12057	-1	7643	214.349	0.95927	0.03282	0.03148	0	1133	216.4	0.95605	0.03156	0.03018	-1
																		3862	196.862	0.97074	0.09764	0.09478	0	874	195.622	0.97131	0.01358	0.01319	0							15639	199.662	0.99184	0.15851	0.15726	0	9803	215.509	0.9309	0.12951	0.12056	0	14551	212.275	0.96934	0.03247	0.03148	0	6311	209.79	0.98794	0.03054	0.03017	0
																		2534	191.023	0.99874	0.09482	0.0947	0	1457	195.536	0.97176	0.01355	0.01317	0							4286	199.359	0.99336	0.15795	0.15695	0	4554	209.907	0.95869	0.12571	0.12051	0	5007	209.086	0.98482	0.03196	0.03147	1	6595	212.608	0.97434	0.03094	0.03015	0
																		4813	195.634	0.97716	0.09686	0.09464	0	848	191.332	0.99386	0.01325	0.01317	1							5592	195.464	0.98697	0.15901	0.15689	0	1998	203.619	0.98989	0.12172	0.12049	0	16049	207.562	0.99222	0.03172	0.03147	0	5283	217.202	0.95218	0.03163	0.03012	0
																		2358	197.113	0.96942	0.09762	0.09464	0	3233	196.457	0.96691	0.01362	0.01316	-1							343	201.429	0.98291	0.15952	0.15685	0	1812	198.418	0.98431	0.1224	0.12048	0	19399	211.156	0.97477	0.03229	0.03147	0	6025	198.979	0.9599	0.03137	0.03012	0
																		4704	203.462	0.93623	0.10096	0.09452	1	417	198.438	0.9565	0.01371	0.01311	0							11494	192.058	0.96977	0.16175	0.15681	0	1169	203.858	0.9887	0.12184	0.12047	0	14830	209.944	0.98066	0.03209	0.03147	1	680	209.408	0.98978	0.03042	0.03011	0
																		3267	200.727	0.95053	0.09937	0.09445	0	3247	197.279	0.96259	0.01362	0.01311	-1							11283	197.485	0.99717	0.15718	0.15668	0	2866	211.315	0.95171	0.12657	0.12045	-1	3033	207.013	0.99489	0.03163	0.03147	0	292	210.898	0.9826	0.03063	0.0301	0
																		2545	198.644	0.96142	0.09813	0.09434	0	2606	195.963	0.96951	0.01352	0.0131	-1							9404	198.429	0.99806	0.15689	0.15663	0	7436	208.235	0.96698	0.12455	0.12044	0	12539	205.794	0.99919	0.0315	0.03147	0	4513	204.13	0.98475	0.03056	0.03009	0
																		2756	201.936	0.94421	0.0999	0.09432	0	3240	197.707	0.96034	0.01362	0.01308	-1							13788	195.845	0.98889	0.15839	0.15658	0	436	208.343	0.96645	0.1246	0.12042	-1	11844	213.224	0.96473	0.03262	0.03147	0	876	207.186	0.9995	0.03009	0.03007	0
																		4806	200.073	0.95395	0.09882	0.09427	0	2132	196.713	0.96557	0.01353	0.01306	-1							4539	198.332	0.99855	0.15672	0.15654	0	9885	207.715	0.96957	0.12415	0.12037	0	6428	218.244	0.94036	0.03346	0.03147	0	22	210.361	0.98518	0.0305	0.03005	0
																		4021	196.503	0.97262	0.09673	0.09408	0	2564	203.315	0.93085	0.01402	0.01305	0							4116	198.081	0.99982	0.15655	0.15653	0	9254	196.887	0.97672	0.12322	0.12035	0	20746	205.023	0.99545	0.03161	0.03146	0	1396	212.63	0.97424	0.03082	0.03003	-1
																		2661	202.79	0.93974	0.0999	0.09388	0	2226	196.05	0.96905	0.01344	0.01303	0							1563	197.448	0.99699	0.15691	0.15639	0	5200	207.973	0.96828	0.12428	0.12033	0	12304	206.865	0.99561	0.0316	0.03146	0	4512	203.599	0.9822	0.03056	0.03002	0
																		4794	202.414	0.94171	0.09961	0.0938	0	2635	198.536	0.95598	0.01361	0.01301	1							15560	199.108	0.99463	0.15696	0.15617	0	4339	203.118	0.99237	0.12123	0.12031	1	1630	206.222	0.99873	0.0315	0.03146	0	3965	207.811	0.99749	0.03007	0.02999	0
																		1445	202.148	0.9431	0.09922	0.09358	0	1615	203.232	0.93128	0.01397	0.01301	0							17418	196.274	0.99106	0.1576	0.15614	0	730	199.142	0.98791	0.12177	0.12029	0	3293	204.733	0.99404	0.03164	0.03145	0	6021	215.416	0.9608	0.0312	0.02998	0
																		4603	195.883	0.97586	0.0957	0.09339	0	652	198.542	0.95595	0.01359	0.01299	1							4299	198.599	0.9972	0.15649	0.15611	0	11425	211.964	0.94849	0.1268	0.12027	0	11033	215.661	0.9529	0.03301	0.03145	-1	6563	206.3	0.99522	0.03012	0.02998	0
																		3207	197.711	0.9663	0.09662	0.09336	0	2638	194.694	0.97618	0.0132	0.01289	0							12724	196.269	0.99103	0.15747	0.15601	0	11909	206.845	0.97388	0.12348	0.12026	-1	15164	199.348	0.9679	0.03249	0.03144	0	4527	204.959	0.98876	0.03031	0.02997	0
																		3239	195.698	0.97683	0.09554	0.09332	0	1442	194.25	0.97852	0.01314	0.01286	0							13681	201.337	0.98338	0.15854	0.15596	0	4242	208.75	0.96443	0.12468	0.12024	0	5648	211.588	0.97267	0.03233	0.03144	1	570	207.119	0.99918	0.02997	0.02994	0
																		100	203.285	0.93716	0.09949	0.09323	-1	224	199.353	0.95168	0.01347	0.01282	0							10001	197.587	0.99769	0.15635	0.15594	0	8484	206.277	0.9767	0.12311	0.12024	0	20232	207.862	0.99076	0.03173	0.03144	0	6990	210.616	0.98395	0.03041	0.02993	0
																		1965	205.397	0.92611	0.1005	0.09308	0	768	197.103	0.96352	0.01329	0.01281	0							4843	194.964	0.98444	0.15827	0.15575	0	3208	206.268	0.97675	0.12308	0.12022	1	14622	211.978	0.97078	0.03238	0.03143	1	1395	213.49	0.97009	0.03082	0.0299	-1
																		3237	194.608	0.98252	0.09473	0.09308	0	3261	192.975	0.98522	0.01298	0.01279	0							7247	195.657	0.98794	0.15769	0.15574	0	11777	202.934	0.99328	0.12103	0.12022	0	3076	214.88	0.95669	0.03286	0.03143	0	4526	204.314	0.98564	0.03031	0.02987	0
																		2737	206.313	0.92133	0.10095	0.09301	0	1312	192.089	0.98988	0.01292	0.01279	0							16411	194.424	0.98172	0.15867	0.15572	1	6722	204.844	0.98381	0.12216	0.12018	0	920	208.628	0.98705	0.03184	0.03143	0	4682	219.833	0.93949	0.03178	0.02986	0
																		936	196.895	0.97057	0.0957	0.09288	0	2674	194.429	0.97758	0.013	0.01271	-1							4848	199.712	0.99158	0.15697	0.1557	0	3813	207.623	0.97002	0.12388	0.12017	1	20525	204.86	0.99466	0.03159	0.03143	0	6225	206.556	0.99646	0.02986	0.02976	0
																		2272	198.261	0.96342	0.09629	0.09277	0	2644	195.754	0.97061	0.01309	0.0127	-1							8362	195.742	0.98837	0.15758	0.1557	0	7024	198.648	0.98545	0.12193	0.12015	0	1502	205.88	0.99961	0.03144	0.03142	0	4024	202.102	0.97497	0.0305	0.02973	0
																		4519	198.027	0.96465	0.09616	0.09276	0	400	190.81	0.99661	0.01273	0.01269	0							8065	190.702	0.96292	0.16172	0.15567	0	4369	207.831	0.96899	0.12399	0.12014	-1	10582	198.828	0.96537	0.03255	0.03142	0	2401	202.301	0.97593	0.03046	0.02973	0
																		1982	195.921	0.97566	0.09502	0.09271	0	877	198.037	0.9586	0.01321	0.01266	-1							15407	195.384	0.98656	0.15776	0.15559	0	5397	212.168	0.94748	0.12677	0.12012	1	14214	208.69	0.98675	0.03184	0.03142	0	1491	211.421	0.98007	0.03032	0.02971	0
																		1444	204.136	0.9327	0.09922	0.09255	0	2649	195.937	0.96965	0.01305	0.01266	-1							15459	193.902	0.97908	0.15891	0.15554	0	5396	212.195	0.94734	0.12677	0.1201	1	13346	211.371	0.97373	0.03227	0.03142	0	1492	211.462	0.97987	0.03032	0.02971	0
																		4656	198.454	0.96241	0.09594	0.09234	0	2225	198.693	0.95515	0.01325	0.01265	0							15011	199.943	0.99042	0.15692	0.15547	0	11844	211.135	0.9526	0.12607	0.12009	-1	5377	211.399	0.97359	0.03227	0.03142	1	554	207.01	0.99865	0.02974	0.0297	0
																		4221	197.442	0.9677	0.095	0.09194	-1	2751	194.543	0.97698	0.01294	0.01265	-1							13684	200.168	0.98928	0.15703	0.1554	0	7019	197.005	0.9773	0.12286	0.12008	0	20824	212.872	0.96644	0.03251	0.03141	0	1790	219.13	0.94288	0.03149	0.0297	0
																		2955	194.003	0.98568	0.09321	0.09187	0	2144	198.663	0.95531	0.01321	0.01262	-1							17907	189.204	0.95536	0.16266	0.15535	0	808	204.087	0.98756	0.12158	0.12007	0	9039	202.46	0.98301	0.03196	0.03141	-1	907	211.199	0.98114	0.03026	0.02969	0
																		417	198.107	0.96423	0.09521	0.0918	0	2578	193.02	0.98498	0.01281	0.01262	-1							10130	196.788	0.99365	0.15634	0.15529	0	1667	197.147	0.97801	0.12276	0.12006	-1	19694	211.178	0.97466	0.03223	0.03141	1	2234	217.132	0.95252	0.03116	0.02968	0
																		2362	200.937	0.94943	0.09662	0.09173	0	309	195.632	0.97125	0.01296	0.01259	0							15392	193.965	0.9794	0.15858	0.15526	0	5823	201.15	0.99787	0.12032	0.12006	0	13042	214.779	0.95718	0.03281	0.03141	0	3540	211.384	0.98025	0.03025	0.02965	-1
																		5053	197.05	0.96975	0.09459	0.09173	-1	2302	196.515	0.96661	0.01296	0.01253	0							2781	199.025	0.99505	0.15594	0.15522	0	5296	210.98	0.95337	0.12591	0.12004	0	20523	205.308	0.99684	0.0315	0.0314	0	6617	206.286	0.99516	0.02979	0.02965	0
																		3210	200.328	0.95261	0.09625	0.09169	0	649	199.614	0.95031	0.0131	0.01245	-1							10127	197.159	0.99553	0.15594	0.15519	0	6375	205.886	0.97864	0.12263	0.12001	0	20758	204.99	0.99529	0.03155	0.0314	0	3086	202.868	0.97867	0.03028	0.02964	0
																		4489	201.918	0.9443	0.09691	0.09152	0	637	197.923	0.9592	0.01293	0.01241	-1							4270	195.445	0.98687	0.1572	0.15508	0	3345	205.293	0.98158	0.12222	0.11997	1	14776	209.272	0.98392	0.03191	0.03139	1	3861	210.661	0.98374	0.03012	0.02963	0
																		497	190.635	0.99671	0.0918	0.0915	-1	632	200.093	0.94779	0.01308	0.01239	0							16578	195.858	0.98896	0.15683	0.15504	0	5297	211.1	0.95277	0.12591	0.11997	0	11200	217.48	0.94407	0.03325	0.03139	1	6509	211.527	0.97956	0.03024	0.02962	0
																		2096	198.004	0.96476	0.0947	0.09137	0	1772	189.849	0.99834	0.01239	0.01237	0							20210	205.595	0.96188	0.16113	0.15504	0	9321	204.487	0.98558	0.12171	0.11995	0	14995	200.649	0.97421	0.03222	0.03139	0	3524	211.625	0.97909	0.03025	0.02962	-1
																		4637	195.157	0.97965	0.09324	0.09134	0	356	197.944	0.95909	0.01286	0.01234	0							5163	190.922	0.96403	0.16087	0.15503	0	4338	203.714	0.98942	0.12123	0.11995	1	6670	208.487	0.98773	0.03178	0.03139	0	1038	209.339	0.99011	0.02991	0.02961	0
																		3815	194.813	0.98145	0.09274	0.09102	0	2215	198.969	0.95371	0.0129	0.0123	0							2780	197.428	0.99688	0.15556	0.15503	0	11245	202.231	0.99677	0.12029	0.1199	0	8148	210.405	0.97842	0.03208	0.03139	-1	3549	206.228	0.99488	0.02974	0.02959	0
																		2011	194.206	0.98463	0.09242	0.091	0	1108	194.369	0.97789	0.01255	0.01227	-1							20379	209.025	0.94456	0.16391	0.15488	0	1842	204.251	0.98675	0.1215	0.11989	0	17924	199.875	0.97045	0.03234	0.03139	0	2018	205.424	0.991	0.02984	0.02957	0
																		757	199.593	0.95646	0.09514	0.091	1	927	202.633	0.93444	0.0131	0.01224	0							9638	195.017	0.98471	0.15732	0.15486	0	8814	196.403	0.97432	0.12303	0.11987	0	12765	214.923	0.95648	0.03281	0.03139	0	2179	208.883	0.99231	0.02978	0.02955	0
																		3502	198.622	0.96154	0.0945	0.09086	0	2207	198.973	0.95368	0.0128	0.0122	0							14208	199.957	0.99034	0.15629	0.15484	0	5207	206.984	0.97319	0.12316	0.11986	0	15165	202.233	0.98191	0.03196	0.03139	0	965	206.565	0.9965	0.02961	0.02951	-1
																		415	196.97	0.97017	0.09359	0.0908	0	1757	188.297	0.99018	0.01232	0.0122	0							4	188.397	0.95128	0.16282	0.15483	0	118	202.389	0.99599	0.12034	0.11985	-1	7644	214.983	0.95619	0.03282	0.03138	0	1004	209.388	0.98988	0.02981	0.02951	-1
																		3647	195.44	0.97817	0.09275	0.09072	0	340	192.573	0.98734	0.01231	0.01216	1							13904	197.601	0.99776	0.1552	0.15481	0	4243	209.425	0.96108	0.12468	0.11983	0	14325	211.371	0.97373	0.03223	0.03138	0	3215	215.334	0.9612	0.03069	0.0295	0
																		3604	196.351	0.97341	0.09316	0.09068	0	396	191.856	0.99111	0.01225	0.01214	0							692	195.122	0.98524	0.15712	0.15475	0	1666	198.34	0.98393	0.12175	0.11979	0	10571	198.755	0.96502	0.03252	0.03138	0	1251	202.655	0.97764	0.03017	0.02949	0
																		3969	201.165	0.94824	0.09558	0.09063	0	2069	198.748	0.95487	0.0127	0.01213	-1							15770	201.782	0.98113	0.15767	0.15475	0	9408	205.82	0.97897	0.1223	0.11973	0	10017	216.956	0.94661	0.03315	0.03138	0	1716	215.403	0.96086	0.03067	0.02947	0
																		3523	204.194	0.9324	0.09716	0.09059	1	2361	200.324	0.94658	0.01273	0.01205	0							9000	196.116	0.99026	0.15626	0.15469	0	2258	206.563	0.97528	0.12275	0.11972	0	8413	212.621	0.96766	0.03242	0.03137	1	5505	207.127	0.99921	0.02946	0.02944	0
																		678	186.02	0.97258	0.09311	0.09056	0	883	192.849	0.98588	0.01219	0.01202	1							907	204.011	0.96988	0.15943	0.15468	0	4368	208.641	0.96497	0.12399	0.11964	-1	20530	204.24	0.99165	0.03163	0.03137	0	6273	208.099	0.9961	0.0295	0.02939	0
																		3443	203.524	0.93591	0.0965	0.09032	0	2206	198.031	0.95864	0.01252	0.012	-1							18772	200.857	0.9858	0.1568	0.15463	0	8242	207.775	0.96927	0.12344	0.11964	0	8368	217.006	0.94637	0.03315	0.03137	1	5811	211.57	0.97935	0.03	0.02938	0
																		809	195.312	0.97884	0.09224	0.09029	0	1464	198.655	0.95536	0.01256	0.012	0							10260	189.993	0.95934	0.16114	0.15453	0	6914	207.877	0.96876	0.12346	0.11961	0	1562	217.149	0.94567	0.03316	0.03136	-1	5463	213.112	0.97191	0.03022	0.02938	0
																		1268	201.648	0.94571	0.09545	0.09027	0	2210	198.632	0.95547	0.01253	0.01198	-1							18764	203.095	0.9745	0.15852	0.15453	0	1266	216.343	0.92677	0.12902	0.11957	-1	19882	219.588	0.93383	0.03358	0.03136	0	954	213.211	0.97144	0.03022	0.02936	1
																		1269	201.746	0.9452	0.09545	0.09022	0	2122	198.958	0.95376	0.01248	0.0119	0							6609	195.911	0.98923	0.15605	0.15432	0	731	203.617	0.98989	0.12071	0.11949	0	18712	207.046	0.99473	0.03152	0.03136	0	2304	212.333	0.97567	0.03006	0.02933	0
																		1313	201.548	0.94624	0.09527	0.09015	0	1073	195.629	0.97127	0.01223	0.01188	0							19632	194.946	0.98435	0.15676	0.15426	-1	6111	207.717	0.96956	0.12324	0.11948	0	1148	210.439	0.97825	0.03205	0.03135	1	2037	201.939	0.97419	0.03011	0.02933	0
																		862	200.113	0.95374	0.09448	0.09011	0	2925	198.407	0.95666	0.0124	0.01187	-1							3802	198	0.99977	0.15432	0.15424	0	1589	201.866	0.99858	0.11964	0.11947	0	4986	207.65	0.9918	0.03161	0.03135	1	689	213.219	0.9714	0.03018	0.02932	-1
																		1312	201.665	0.94562	0.09527	0.09009	0	1191	194.541	0.97699	0.01198	0.0117	0							9487	197.494	0.99722	0.1547	0.15422	1	12010	207.876	0.96877	0.12332	0.11947	0	16250	208.7	0.9867	0.03177	0.03134	0	3736	206.9	0.99812	0.02937	0.02932	0
																		1144	192.019	0.99606	0.09038	0.09003	0	311	194.379	0.97784	0.01194	0.01168	1							9274	198.997	0.99519	0.15481	0.15412	0	12724	198.313	0.98379	0.12141	0.11944	0	12285	206.623	0.99678	0.03144	0.03134	0	8	201.903	0.97401	0.03009	0.02931	0
																		682	192.421	0.99396	0.0904	0.08986	0	3088	197.42	0.96185	0.01212	0.01165	0							19479	196.924	0.99434	0.15504	0.15411	0	10333	202.31	0.99638	0.11971	0.11928	1	21139	209.101	0.98475	0.03182	0.03134	0	4074	205.195	0.9899	0.02961	0.02931	0
																		2423	196.497	0.97265	0.09224	0.08972	0	857	191.107	0.99505	0.0117	0.01165	0							14257	195.934	0.98934	0.15579	0.15408	0	6575	210.482	0.95584	0.12477	0.11926	1	3355	202.068	0.9811	0.03194	0.03133	0	4177	205.809	0.99286	0.02951	0.0293	0
																		534	197.717	0.96627	0.09278	0.08965	0	2571	198.211	0.95769	0.01215	0.01164	0							19443	196.092	0.99014	0.15564	0.15406	-1	484	204.698	0.98453	0.12104	0.11917	1	567	204.997	0.99533	0.03148	0.03133	-1	3909	209.944	0.9872	0.02968	0.0293	0
																		3800	198.143	0.96404	0.09289	0.08955	0	1872	201.837	0.93862	0.01236	0.0116	0							14199	198.825	0.99606	0.15458	0.15402	0	11892	201.073	0.99748	0.11945	0.11915	1	7532	205.768	0.99907	0.03135	0.03133	-1	3425	212.419	0.97526	0.03004	0.0293	0
																		2578	193.101	0.9904	0.09035	0.08948	0	2866	202.079	0.93735	0.01237	0.0116	-1							12302	188.582	0.95222	0.16178	0.154	0	2756	207.509	0.97059	0.12275	0.11914	0	11546	211.204	0.97454	0.03214	0.03132	0	1155	208.304	0.99511	0.02943	0.02929	0
																		2625	207.084	0.91729	0.09751	0.08945	0	172	196.657	0.96586	0.01199	0.01158	0							10004	197.304	0.99626	0.15462	0.15399	0	12348	210.609	0.95521	0.1247	0.11911	0	166	212.639	0.96757	0.03237	0.03132	0	2913	211.195	0.98116	0.02984	0.02928	0
																		2122	199.737	0.95571	0.09354	0.0894	0	937	199.554	0.95063	0.01214	0.01154	0							14937	199.637	0.99196	0.15516	0.15397	0	7477	202.267	0.99659	0.11952	0.11911	0	10970	210.466	0.97812	0.03202	0.03132	0	2238	208.392	0.99468	0.02939	0.02923	0
																		4205	192.618	0.99293	0.08997	0.08933	0	1276	198.505	0.95614	0.01206	0.01153	0							18664	208.676	0.94632	0.1626	0.15392	0	5473	201.886	0.99848	0.11925	0.11907	1	15071	212.228	0.96957	0.03231	0.03132	0	1693	205.62	0.99195	0.02947	0.02923	0
																		3186	203.362	0.93675	0.09531	0.08928	0	1123	185.722	0.97663	0.01178	0.01151	0							20240	202.248	0.97878	0.15717	0.15389	0	396	209.787	0.95929	0.12409	0.11904	0	223	208.637	0.987	0.03173	0.03132	-1	5064	206.381	0.99562	0.02936	0.02923	0
																		1049	192.843	0.99175	0.08997	0.08923	0	1155	204.768	0.92321	0.01243	0.01147	0							16991	202.408	0.97797	0.15722	0.15381	0	8700	203.478	0.99058	0.12014	0.11901	0	8147	210.834	0.97633	0.03208	0.03132	-1	1094	206.986	0.99854	0.02924	0.0292	0
																		2936	196.091	0.97477	0.0915	0.08919	1	1732	189.84	0.99829	0.01143	0.01141	0							16739	197.015	0.9948	0.15458	0.15372	0	5206	208.395	0.96619	0.12316	0.119	0	15159	199.514	0.9687	0.03233	0.03132	0	150	201.165	0.97045	0.03009	0.0292	0
																		2878	197.807	0.9658	0.09207	0.08892	0	184	191.884	0.99096	0.01141	0.01131	-1							20370	201.547	0.98232	0.15641	0.1537	0	5472	201.144	0.99784	0.11925	0.11899	1	6839	212.919	0.96621	0.03241	0.03132	0	5462	209.679	0.98848	0.02954	0.0292	0
																		4239	195.404	0.97836	0.09087	0.0889	-1	1185	195.711	0.97084	0.01157	0.01123	0							18895	196.74	0.99341	0.15465	0.15359	0	7023	196.072	0.97268	0.12233	0.11899	0	5347	207.398	0.99302	0.03153	0.03131	0	1027	210.742	0.98335	0.02968	0.02919	0
																		5170	183.83	0.96113	0.09237	0.08878	0	1109	198.515	0.95609	0.01169	0.01117	0							1218	199.292	0.9937	0.15449	0.15357	0	104	203.833	0.98882	0.12031	0.11897	-1	8267	210.489	0.97801	0.03201	0.03131	0	4607	215.659	0.95963	0.03039	0.02916	0
																		2757	200.014	0.95426	0.09265	0.08841	0	1468	194.321	0.97815	0.01142	0.01117	-1							5294	189.802	0.95838	0.16026	0.15354	0	12816	196.155	0.97309	0.12226	0.11897	0	11096	208.753	0.98644	0.03173	0.0313	1	5276	206.458	0.99599	0.02927	0.02916	0
																		3142	199.812	0.95531	0.0922	0.08808	0	1470	194.077	0.97943	0.01136	0.01113	-1							7300	192.215	0.97056	0.15824	0.15353	0	821	200.911	0.99668	0.11924	0.11884	-1	18817	210.713	0.97692	0.03204	0.0313	1	2132	202.791	0.9783	0.0298	0.02915	0
																		3000	192.855	0.99169	0.08871	0.08797	0	3246	196.201	0.96826	0.01144	0.01108	-1							4293	199.494	0.99268	0.15454	0.15346	0	7017	195.75	0.97108	0.12236	0.11882	0	16232	208.306	0.98861	0.03166	0.03129	1	629	211.754	0.97846	0.02977	0.02913	0
																		937	207.239	0.91648	0.09598	0.08796	0	257	198.721	0.95501	0.01156	0.01104	0							2181	191.33	0.96609	0.15886	0.15342	0	9838	204.642	0.98481	0.12062	0.11879	0	11839	207.404	0.99299	0.03151	0.03129	0	5284	218.562	0.94562	0.03079	0.02912	0
																		5060	189.341	0.98994	0.08878	0.08789	0	1387	204.124	0.92659	0.01189	0.01102	0							15366	198.483	0.99779	0.1537	0.15341	1	278	203.586	0.99005	0.11998	0.11879	0	1093	211.209	0.97452	0.03211	0.03129	0	266	208.257	0.99534	0.02925	0.02911	0
																		4030	185.809	0.97148	0.09038	0.08781	0	3234	197.242	0.96278	0.01144	0.01101	-1							11587	204.115	0.96935	0.1582	0.1534	0	9655	203.168	0.99212	0.11973	0.11878	0	14602	213.426	0.96375	0.03247	0.03129	0	3791	208.214	0.99554	0.02923	0.0291	0
																		2356	198.483	0.96226	0.09116	0.08772	0	731	197.597	0.96092	0.01146	0.01101	0							17909	190.5	0.9619	0.15951	0.15338	0	9637	204.04	0.9878	0.1202	0.11873	0	2901	202.014	0.98084	0.0319	0.03129	0	2739	206.15	0.9945	0.02925	0.02909	0
																		2539	196.675	0.97171	0.09027	0.08771	0	3087	195.705	0.97087	0.01134	0.01101	0							8781	200.451	0.98785	0.1552	0.15337	0	670	206.692	0.97464	0.12179	0.11871	0	11872	205.051	0.99559	0.03142	0.03128	1	4937	210.723	0.98344	0.02954	0.02905	0
																		1983	199.517	0.95686	0.09149	0.08754	0	2432	197.375	0.96209	0.01137	0.01094	0							3803	196.877	0.9941	0.15432	0.15336	0	12551	199.497	0.98967	0.11993	0.11869	0	16282	206.01	0.99976	0.03129	0.03128	0	5247	214.332	0.96603	0.03006	0.02904	0
																		3304	185.733	0.97108	0.09002	0.08742	0	1128	188.867	0.99317	0.01101	0.01094	0							12830	201.384	0.98314	0.15585	0.15328	0	909	200.191	0.99311	0.1195	0.11868	0	6855	209.833	0.9812	0.03188	0.03128	0	5788	208.861	0.99242	0.02924	0.02902	0
																		4955	187.019	0.9778	0.08939	0.08741	0	2710	201.964	0.93796	0.01165	0.01093	0							8599	195.707	0.98819	0.15499	0.15311	0	12726	198.152	0.98299	0.12073	0.11868	0	17723	207.444	0.9928	0.0315	0.03127	1	4736	219.669	0.94028	0.03086	0.02902	0
																		4835	204.045	0.93318	0.09364	0.08739	0	1394	200.281	0.9468	0.01142	0.01082	0							11731	188.619	0.9524	0.16071	0.15301	0	8480	208.057	0.96787	0.12253	0.1186	0	18392	205.946	0.99993	0.03126	0.03126	0	1292	209.885	0.98748	0.02938	0.02901	0
																		699	184.409	0.96415	0.09055	0.0873	0	1878	209.307	0.89934	0.012	0.0108	0							7657	201.209	0.98402	0.15541	0.15298	0	418	209.956	0.95845	0.12374	0.11859	1	1689	207.523	0.99241	0.0315	0.03126	0	500	216.534	0.95541	0.03036	0.02901	-1
																		2331	197.826	0.96569	0.0904	0.0873	0	2236	204.047	0.927	0.01156	0.01071	0							18896	195.897	0.98915	0.15465	0.15293	0	2687	211.072	0.95291	0.12445	0.11859	0	10016	217.772	0.94265	0.03315	0.03125	0	2840	211.606	0.97918	0.02962	0.02901	0
																		3961	188.387	0.98495	0.08853	0.0872	0	1612	203.485	0.92996	0.01152	0.01071	0							17129	200.098	0.98963	0.1544	0.15285	0	9525	205.502	0.98055	0.12093	0.11857	0	667	206.076	0.99944	0.03126	0.03124	0	3031	203.405	0.98126	0.02956	0.029	0
																		2170	198.284	0.9633	0.0903	0.08698	-1	235	197.822	0.95974	0.01116	0.01071	1							20408	205.733	0.96118	0.15896	0.15285	0	8485	203.764	0.98917	0.11987	0.11857	0	5037	215.177	0.95525	0.03271	0.03124	1	2508	206.472	0.99606	0.02909	0.02897	0
																		1400	209.601	0.90413	0.09608	0.08687	-1	2593	196.908	0.96454	0.01101	0.01062	0							5999	198.235	0.99904	0.15293	0.15284	0	11097	203.057	0.99267	0.11932	0.11845	1	819	214.391	0.95907	0.03258	0.03124	0	3897	199.181	0.96088	0.03015	0.02897	0
																		1134	188.788	0.98705	0.08797	0.08683	0	3224	203.457	0.9301	0.01142	0.01062	0							11362	191.709	0.96801	0.15792	0.15281	0	7213	214.706	0.93489	0.12668	0.11843	0	1104	210.004	0.98036	0.03187	0.03124	1	6277	212.532	0.97471	0.02971	0.02896	0
																		1401	210.146	0.90128	0.09608	0.08659	-1	1004	194.793	0.97566	0.01087	0.0106	0							13899	198.671	0.99684	0.15306	0.15263	0	1543	203.332	0.99131	0.11946	0.11842	0	20300	206.184	0.99891	0.03128	0.03124	0	1173	201.969	0.97433	0.0297	0.02894	0
																		668	201.283	0.94762	0.09138	0.08659	0	2443	201.384	0.941	0.01123	0.01056	0							11429	212.047	0.9293	0.16411	0.15257	1	7521	205.403	0.98103	0.1207	0.11841	0	8379	211.891	0.9712	0.03217	0.03124	-1	2316	216.01	0.95793	0.03021	0.02894	0
																		3401	197.863	0.9655	0.08965	0.08656	0	2438	198.569	0.95581	0.01105	0.01056	0							15747	195.531	0.98731	0.15457	0.15256	0	5168	210.936	0.95358	0.12416	0.1184	0	4551	205.859	0.99951	0.03126	0.03124	0	264	206.085	0.99419	0.02909	0.02892	0
																		1069	194.221	0.98455	0.0879	0.08654	0	1675	191.653	0.99218	0.01058	0.0105	0							14098	197.269	0.99608	0.1532	0.15255	0	411	210.184	0.95732	0.12368	0.1184	-1	6856	210.07	0.98005	0.03188	0.03124	0	1994	208.264	0.9953	0.02906	0.02892	0
																		4219	197.618	0.96678	0.08944	0.08647	-1	2585	192.457	0.98795	0.01061	0.01048	0							14841	194.393	0.98156	0.15533	0.15242	0	10143	202.726	0.99432	0.11901	0.11833	0	10648	203.778	0.98941	0.03157	0.03124	0	5570	211.842	0.97804	0.02957	0.02892	0
																		2483	201.118	0.94849	0.09115	0.08645	-1	2725	200.747	0.94435	0.01106	0.01044	0							21448	204.372	0.96805	0.15737	0.1524	0	7476	202.734	0.99427	0.11898	0.1183	0	14541	215.594	0.95322	0.03277	0.03124	0	5792	209.746	0.98815	0.02925	0.0289	0
																		1112	200.605	0.95117	0.09046	0.08604	0	223	197.914	0.95925	0.01089	0.01044	0							171	199.191	0.99422	0.1532	0.15236	0	9285	205.292	0.98158	0.12039	0.11817	0	22019	204.96	0.99515	0.03139	0.03124	0	1091	205.888	0.99324	0.02909	0.02889	0
																		2487	199.621	0.95631	0.08983	0.08591	0	1216	210.56	0.89275	0.01166	0.01041	0							15668	201.576	0.98217	0.15502	0.15231	0	6847	199.839	0.99136	0.11917	0.11815	0	17438	206.181	0.99893	0.03127	0.03123	0	984	203.994	0.9841	0.02934	0.02888	0
																		4216	195.934	0.97559	0.08805	0.0859	0	2854	198.823	0.95447	0.0109	0.01041	0							12098	203.488	0.97251	0.15656	0.15231	1	7006	200.606	0.99517	0.11871	0.11814	0	22017	204.896	0.99483	0.03139	0.03123	0	4668	212.125	0.97667	0.02954	0.02885	0
																		2799	194.147	0.98493	0.08721	0.0859	0	2877	200.036	0.94809	0.01097	0.0104	0							9452	196.767	0.99355	0.15332	0.15228	0	605	202.886	0.99352	0.1189	0.11813	0	7845	215.162	0.95532	0.03268	0.03122	0	5295	212.508	0.97483	0.02957	0.02883	0
																		2078	195.32	0.9788	0.08761	0.08576	0	1354	198.773	0.95473	0.01089	0.01039	0							14373	198.907	0.99565	0.15277	0.15215	0	6350	210.565	0.95543	0.12364	0.11813	1	8266	211.086	0.97511	0.03201	0.03121	0	6219	207.422	0.99936	0.02883	0.02881	0
																		487	198.861	0.96029	0.08913	0.08559	0	730	197.441	0.96174	0.0108	0.01039	1							21712	188.549	0.95205	0.15983	0.15212	0	711	202.233	0.99676	0.11851	0.11812	0	17926	204.385	0.99235	0.03145	0.03121	0	5541	198.206	0.95618	0.03013	0.02881	0
																		3825	194.458	0.98331	0.08698	0.08553	0	1731	190.735	0.997	0.01037	0.01034	0							336	191.302	0.96595	0.15735	0.15194	0	11724	214.989	0.93348	0.12654	0.11812	0	21462	204.944	0.99507	0.03135	0.0312	0	3848	214.725	0.96413	0.02989	0.02881	0
																		839	199.781	0.95548	0.08942	0.08543	0	2147	202.26	0.9364	0.01104	0.01034	-1							17236	195.031	0.98478	0.15431	0.15191	1	989	206.004	0.97805	0.12072	0.11807	0	1173	204.769	0.99422	0.03137	0.03119	0	2958	215.127	0.9622	0.02994	0.0288	0
																		2735	197.399	0.96793	0.08822	0.08539	-1	272	199.053	0.95326	0.01084	0.01033	0							15881	199.853	0.99087	0.15326	0.15191	0	3554	202.125	0.9973	0.11838	0.11806	0	16108	214.245	0.95977	0.0325	0.03119	0	6512	211.119	0.98153	0.02934	0.0288	0
																		2486	202.685	0.94029	0.09081	0.08539	-1	2768	200.147	0.94751	0.01089	0.01032	-1							15563	199.389	0.99321	0.15283	0.15185	0	110	202.751	0.99419	0.11874	0.11805	1	6185	205.259	0.9966	0.03129	0.03119	0	5748	207.762	0.99772	0.02886	0.0288	0
																		2906	192.794	0.99201	0.08604	0.08536	0	2778	200.244	0.947	0.01089	0.01031	-1							12109	190.453	0.96166	0.15794	0.15184	1	11444	209.491	0.96075	0.12284	0.11802	0	14514	208.959	0.98544	0.03164	0.03118	0	1370	208.569	0.99383	0.02897	0.02879	0
																		2482	197.902	0.9653	0.08842	0.08535	0	477	202.297	0.9362	0.01101	0.0103	1							6095	209.599	0.94166	0.16111	0.15176	1	6996	197.729	0.9809	0.12027	0.11797	0	2030	213.756	0.96215	0.0324	0.03118	0	6763	206.571	0.99653	0.02888	0.02878	0
																		4753	188.547	0.98579	0.08619	0.08497	0	285	201.847	0.93857	0.01095	0.01028	0							19220	199.833	0.99097	0.15309	0.15176	0	5169	211.707	0.94976	0.12416	0.11793	0	10827	208.19	0.98917	0.03152	0.03118	0	6625	206.5	0.99619	0.02889	0.02878	0
																		4938	194.875	0.98113	0.0866	0.08497	-1	2763	196.151	0.96852	0.0106	0.01026	0							18405	195.454	0.98692	0.15382	0.15176	0	117	206.278	0.97669	0.12073	0.11792	-1	20175	212.303	0.9692	0.03216	0.03117	1	1369	208.692	0.99324	0.02897	0.02877	0
																		3632	202.425	0.94165	0.09019	0.08493	0	478	203.408	0.93036	0.01101	0.01024	1							19455	204.37	0.96806	0.15671	0.15176	0	3966	206.152	0.97732	0.12064	0.1179	1	11698	211.828	0.97151	0.03209	0.03117	1	6089	212.156	0.97653	0.02946	0.02877	0
																		3448	201.811	0.94486	0.08959	0.08465	0	2506	197.69	0.96043	0.01064	0.01022	-1							684	198.934	0.99551	0.15237	0.15174	0	3052	203.728	0.98935	0.11911	0.11784	1	425	210.427	0.97831	0.03186	0.03117	-1	5894	211.402	0.98016	0.02934	0.02875	0
																		4470	199.454	0.95718	0.08831	0.08453	0	353	192.195	0.98932	0.01032	0.01021	0							7096	189.441	0.95656	0.15866	0.15172	0	9657	203.95	0.98824	0.11922	0.11781	0	21387	206.699	0.99641	0.03128	0.03117	1	3457	208.447	0.99442	0.02891	0.02875	0
																		2984	200.457	0.95194	0.08871	0.08445	0	237	197.05	0.9638	0.01058	0.0102	-1							3169	194.442	0.98181	0.15448	0.15162	0	6571	202.224	0.99681	0.11815	0.11778	1	17207	206.726	0.99628	0.03128	0.03117	0	2845	213.484	0.97012	0.02961	0.02873	1
																		2330	197.414	0.96785	0.08712	0.08431	0	1255	193.009	0.98504	0.01035	0.0102	-1							4284	198.076	0.99984	0.15161	0.15159	0	12729	196.832	0.97644	0.12055	0.11771	0	7846	215.556	0.95341	0.03268	0.03116	0	2731	209.576	0.98897	0.02904	0.02872	0
																		2277	201.069	0.94874	0.08878	0.08423	0	2549	200.995	0.94305	0.01081	0.01019	0							2071	196.338	0.99138	0.15288	0.15151	0	741	202.061	0.99761	0.11798	0.1177	0	15119	203.25	0.98684	0.03156	0.03115	0	3130	214.572	0.96487	0.02976	0.02871	0
																		3234	188.474	0.98541	0.08546	0.08421	0	772	195.028	0.97443	0.01044	0.01017	-1							8747	196.118	0.99027	0.15295	0.15141	0	841	201.726	0.99928	0.11775	0.11767	0	1704	208.772	0.98635	0.03157	0.03114	0	6792	209.467	0.9895	0.02901	0.0287	0
																		2577	196.503	0.97262	0.08648	0.08412	0	3252	189.736	0.99774	0.01016	0.01014	0							12092	206.269	0.95847	0.15791	0.15141	1	653	207.524	0.97051	0.12121	0.11764	0	918	209.024	0.98512	0.03161	0.03114	-1	3827	212.188	0.97637	0.02936	0.02867	0
																		3246	191.637	0.99805	0.08428	0.08411	0	3074	199.408	0.9514	0.01061	0.01009	-1							19110	202.98	0.97508	0.15519	0.15137	0	9783	206.79	0.97415	0.12073	0.11761	0	14195	209.694	0.98187	0.03171	0.03114	0	529	207.378	0.99957	0.02868	0.02867	0
																		2652	199.049	0.9593	0.08765	0.08409	0	1723	192.836	0.98596	0.01021	0.01007	0							3453	193.039	0.97472	0.15532	0.15134	0	710	199.461	0.98949	0.11885	0.1176	1	675	204.544	0.99313	0.03135	0.03114	-1	4051	209.151	0.99102	0.02892	0.02866	0
																		2128	201.547	0.94624	0.08873	0.08396	0	209	198.902	0.95406	0.01053	0.01004	0							12894	194.28	0.98099	0.15428	0.1513	0	5527	196.185	0.97324	0.12082	0.11758	0	20748	203.935	0.99017	0.03144	0.03114	0	3495	202.767	0.97818	0.0293	0.02866	0
																		3575	200.408	0.9522	0.08814	0.08392	0	1273	200.793	0.94411	0.01057	0.00998	0							14149	195.338	0.98633	0.1534	0.15126	0	8520	204.742	0.98431	0.11945	0.11757	0	11638	205.438	0.99746	0.03121	0.03113	1	4084	206.944	0.99833	0.02869	0.02864	0
																		2920	196.67	0.97174	0.08629	0.08386	0	1193	192.332	0.98861	0.01009	0.00997	0							7515	199.45	0.99291	0.15228	0.15125	0	2339	208.183	0.96725	0.12154	0.11756	0	568	208.403	0.98814	0.03151	0.03113	-1	5856	212.1	0.97679	0.02932	0.02864	0
																		2485	193.528	0.98817	0.08481	0.0838	0	2024	198.681	0.95522	0.01035	0.00989	-1							13838	198.193	0.99925	0.1512	0.15114	0	12152	205.368	0.98121	0.1198	0.11755	0	11729	211.371	0.97373	0.03197	0.03113	1	5728	215.39	0.96093	0.0298	0.02864	0
																		4098	195.064	0.98014	0.08544	0.08375	0	1209	196.02	0.96921	0.01018	0.00986	0							20704	196.632	0.99286	0.15214	0.15101	-1	3306	207.66	0.96984	0.12118	0.11752	0	14647	210.972	0.97566	0.0319	0.03112	0	6599	205.539	0.99155	0.02887	0.02863	0
																		683	193.965	0.98589	0.08487	0.08367	0	647	204.112	0.92666	0.0106	0.00983	0							11889	190.537	0.96209	0.15691	0.15091	0	1991	206.903	0.97359	0.12069	0.11751	0	13796	208.499	0.98767	0.03151	0.03112	0	1244	205.759	0.99261	0.02883	0.02862	-1
																		1407	208.538	0.90969	0.09195	0.08365	0	670	196.079	0.9689	0.01009	0.00977	0							13850	199.286	0.99373	0.15181	0.15091	0	11840	200.3	0.99365	0.11825	0.1175	1	8724	212.198	0.96971	0.03209	0.03112	1	6227	209.426	0.98969	0.02891	0.02862	0
																		2223	199.448	0.95722	0.08736	0.08362	0	3259	195.531	0.97178	0.01005	0.00977	0							6060	196.261	0.99099	0.1523	0.15088	0	8866	203.964	0.98817	0.11889	0.11749	0	800	212.815	0.96672	0.03219	0.03112	1	1734	208.504	0.99414	0.02877	0.0286	-1
																		2020	196.095	0.97475	0.08577	0.0836	0	893	199.074	0.95315	0.01021	0.00973	0							7132	196.334	0.99136	0.15222	0.15085	0	3967	206.892	0.97365	0.12064	0.11746	1	21216	204.77	0.99422	0.0313	0.03112	1	2337	214.033	0.96747	0.02955	0.02859	0
																		946	197.075	0.96962	0.08615	0.08353	1	218	195.909	0.9698	0.01003	0.00972	0							19127	203.902	0.97043	0.15515	0.15062	0	12386	195.84	0.97153	0.1209	0.11746	0	13782	204.912	0.99491	0.03127	0.03112	0	3073	206.886	0.99805	0.02864	0.02859	0
																		1406	208.919	0.9077	0.09195	0.08347	0	1428	198.289	0.95728	0.01015	0.00972	0							15627	197.792	0.99872	0.15083	0.15059	0	6500	215.428	0.9313	0.12609	0.11743	0	4830	209.48	0.98291	0.03166	0.03112	0	74	207.266	0.99988	0.02858	0.02858	0
																		4455	199.263	0.95818	0.08705	0.08341	0	379	190.456	0.99847	0.0097	0.00969	-1							12106	186.597	0.9422	0.15985	0.15056	1	11185	208.235	0.96699	0.12139	0.11738	-1	1497	202.985	0.98556	0.03157	0.03111	0	1149	206.965	0.99843	0.0286	0.02855	0
																		2607	186.502	0.9751	0.08531	0.08319	0	180	197.241	0.96279	0.01005	0.00968	0							5073	206.05	0.95958	0.15681	0.15053	0	728	199.126	0.98782	0.11882	0.11737	0	1447	208.218	0.98903	0.03146	0.03111	0	6793	210.566	0.9842	0.02901	0.02855	0
																		1867	199.758	0.9556	0.08705	0.08318	0	250	191.236	0.99437	0.00972	0.00967	0							20591	197.529	0.9974	0.15086	0.15042	0	2033	200.533	0.9948	0.11798	0.11737	0	802	208.458	0.98787	0.03149	0.03111	0	3713	208.291	0.99517	0.02869	0.02855	0
																		2548	202.447	0.94154	0.08822	0.08306	-1	2243	198.355	0.95693	0.01006	0.00963	-1							13933	194.33	0.98124	0.1533	0.15038	0	733	202.295	0.99646	0.11772	0.11731	0	7531	207.586	0.9921	0.03135	0.03111	-1	901	213.579	0.96966	0.0294	0.02851	0
																		1961	205.229	0.92699	0.0895	0.08296	0	158	192.094	0.98986	0.00969	0.00959	0							14972	198.635	0.99702	0.15074	0.15034	0	9319	206.128	0.97744	0.12001	0.1173	0	17571	212.253	0.96944	0.03208	0.0311	1	1739	199.662	0.9632	0.02958	0.0285	0
																		3035	193.794	0.98678	0.08405	0.08294	0	858	192.839	0.98594	0.00973	0.00959	0							15412	197.705	0.99828	0.1506	0.15029	0	5526	195.668	0.97067	0.12082	0.11727	0	13812	207.669	0.9917	0.03136	0.0311	0	3641	210.954	0.98232	0.02901	0.0285	0
																		2530	187.822	0.982	0.08437	0.08285	0	2439	197.12	0.96343	0.0099	0.00954	0							19656	200.089	0.98968	0.15174	0.15022	0	6516	212.727	0.9447	0.1241	0.11723	0	5353	208.154	0.98935	0.03144	0.0311	0	1609	212.055	0.97701	0.02916	0.02849	0
																		1868	200.612	0.95113	0.08705	0.08279	0	2157	199.734	0.94968	0.01004	0.00954	0							15836	201.197	0.98409	0.1526	0.15022	0	259	203.977	0.98811	0.11862	0.1172	0	248	205.386	0.99721	0.03119	0.0311	0	6624	208.881	0.99232	0.0287	0.02848	0
																		3619	197.817	0.96574	0.08573	0.08279	0	3173	189.175	0.99479	0.00958	0.00953	0							19130	204.302	0.96841	0.15504	0.15019	0	11830	200.082	0.99257	0.11805	0.11718	1	2231	216.585	0.94841	0.03278	0.03109	0	4831	216.199	0.95702	0.02974	0.02847	0
																		4725	198.897	0.9601	0.08621	0.08277	0	1112	200.298	0.94671	0.01	0.00947	0							15827	200.807	0.98606	0.15227	0.15019	0	8195	205.263	0.98173	0.11934	0.11716	0	12813	207.628	0.9919	0.03135	0.03109	0	1102	212.25	0.97607	0.02915	0.02846	1
																		1037	191.434	0.99911	0.08257	0.0825	1	983	190.694	0.99722	0.00945	0.00942	0							12126	190.637	0.9626	0.15601	0.15012	0	624	198.496	0.9847	0.11894	0.11712	0	22022	204.257	0.99173	0.03135	0.03109	0	5233	197.632	0.95341	0.02984	0.02844	0
																		5121	193.61	0.98774	0.08347	0.08245	0	1961	189.165	0.99474	0.00947	0.00942	0							15722	196.061	0.98998	0.15159	0.15002	0	4343	202.955	0.99318	0.11791	0.1171	2	6924	214.825	0.95696	0.03248	0.03108	1	6965	209.081	0.99136	0.02867	0.02843	0
																		3612	199.324	0.95786	0.08598	0.08236	0	231	195.896	0.96986	0.00969	0.0094	0							5735	197.67	0.99811	0.15034	0.15001	0	9312	204.411	0.98596	0.11877	0.1171	0	632	206.881	0.99553	0.03122	0.03108	1	3112	208.717	0.99312	0.0286	0.02841	-1
																		3214	189.107	0.98872	0.08327	0.08233	0	1038	195.697	0.97091	0.00958	0.0093	0							2733	191.514	0.96702	0.15507	0.1499	0	3636	204.238	0.98682	0.11865	0.11709	1	16057	208.256	0.98885	0.03143	0.03108	1	3955	205.308	0.99044	0.02867	0.0284	0
																		68	192.488	0.99361	0.08283	0.0823	-1	2946	195.139	0.97384	0.00952	0.00927	-1							12263	206.583	0.95689	0.15649	0.1498	0	2253	194.486	0.96481	0.12131	0.11704	0	1132	211.633	0.97245	0.03196	0.03108	-1	5031	201.711	0.97308	0.02919	0.0284	0
																		23	189.784	0.99226	0.0829	0.08226	0	1278	200.12	0.94765	0.00977	0.00926	0							7931	193.253	0.9758	0.15351	0.14975	0	431	211.572	0.95043	0.12314	0.11703	0	19906	206.851	0.99567	0.03121	0.03108	0	3660	211.571	0.97935	0.02899	0.02839	0
																		1150	186.68	0.97603	0.08412	0.08211	-1	1399	199.442	0.95122	0.00968	0.00921	0							9748	203.345	0.97324	0.15381	0.14974	0	10294	204.318	0.98642	0.1186	0.11699	0	1868	206.649	0.99665	0.03118	0.03107	-1	5835	219.16	0.94274	0.03011	0.02838	0
																		2441	201.915	0.94432	0.08691	0.08207	-1	702	196.799	0.96511	0.00953	0.00919	-1							15864	189.7	0.95786	0.15637	0.14973	0	506	205.74	0.97936	0.11936	0.1169	0	566	209.173	0.9844	0.03156	0.03107	-1	4451	211.066	0.98178	0.02891	0.02838	0
																		399	192.678	0.99261	0.08255	0.08194	-1	707	198.56	0.95585	0.00958	0.00916	-1							19430	192.004	0.9695	0.15432	0.14956	0	9850	207.722	0.96953	0.12055	0.11688	0	5757	207.162	0.99417	0.03124	0.03106	0	3620	212.683	0.97398	0.02912	0.02837	0
																		3774	197.1	0.96949	0.08437	0.0818	-1	3149	195.839	0.97016	0.00943	0.00915	0							11554	190.905	0.96395	0.155	0.14936	0	6912	200.659	0.99543	0.1174	0.11686	0	20918	205.297	0.99678	0.03115	0.03105	0	1100	209.782	0.98798	0.02869	0.02834	0
																		3171	198.847	0.96036	0.08514	0.08176	0	760	196.838	0.96491	0.00948	0.00915	-1							20634	195.594	0.98762	0.15128	0.14936	0	8411	210.203	0.95722	0.12208	0.11685	0	19847	217.95	0.94179	0.03297	0.03105	0	5290	213.37	0.97067	0.0292	0.02834	0
																		1606	201.824	0.94479	0.08637	0.0816	1	851	193.307	0.98348	0.00927	0.00911	0							19211	208.285	0.94829	0.15743	0.14934	0	7605	204.816	0.98395	0.11872	0.11681	0	4999	207.364	0.99318	0.03126	0.03104	1	626	202.402	0.97642	0.02901	0.02832	0
																		1607	202.033	0.9437	0.08637	0.08151	1	2146	200.132	0.94759	0.00945	0.00895	-1							12090	187.291	0.9457	0.15788	0.14926	1	968	201.172	0.99798	0.11705	0.11681	-1	9669	208.292	0.98868	0.0314	0.03104	0	4580	213.945	0.96789	0.02926	0.02832	0
																		2505	190.546	0.99624	0.08158	0.08127	0	701	195.553	0.97167	0.00919	0.00892	-1							18734	204.373	0.96805	0.15402	0.14915	1	5827	205.625	0.97993	0.11917	0.11678	0	15820	209.286	0.98385	0.03155	0.03104	0	6796	211.623	0.97909	0.0289	0.02829	0
																		2979	203.131	0.93796	0.08664	0.08126	-1	703	200.576	0.94525	0.00941	0.0089	-1							7773	200.563	0.98728	0.151	0.14913	1	101	206.745	0.97438	0.11985	0.11678	-1	1823	208.497	0.98768	0.03143	0.03104	-1	5624	214.656	0.96446	0.02933	0.02829	0
																		3811	193.307	0.98932	0.08205	0.08118	0	2690	195.129	0.9739	0.00914	0.0089	0							13930	199.265	0.99384	0.15001	0.14913	0	1785	193.52	0.96001	0.12158	0.11671	0	231	208.701	0.98669	0.03145	0.03104	0	4581	214.384	0.96578	0.02926	0.02826	0
																		3957	193.635	0.98761	0.08213	0.08111	0	3091	197.571	0.96106	0.00925	0.00889	0							13044	209.643	0.94144	0.15833	0.14911	0	119	204.983	0.98312	0.1187	0.1167	1	10569	199.169	0.96703	0.03209	0.03103	0	1569	207.497	0.999	0.02826	0.02823	-1
																		647	193.835	0.98656	0.08214	0.08104	-1	3076	195.846	0.97013	0.00913	0.00886	-1							13521	203.995	0.96995	0.15366	0.1491	0	11850	201.18	0.99802	0.11693	0.1167	-1	8130	211.274	0.9742	0.03185	0.03103	0	6797	212.07	0.97694	0.0289	0.02823	0
																		4015	187.973	0.98279	0.08224	0.08082	0	2545	200.487	0.94572	0.00936	0.00885	0							15994	191.923	0.96909	0.15377	0.14896	0	1958	199.376	0.98907	0.11798	0.11669	0	4742	221.356	0.92525	0.03353	0.03103	1	5648	205.341	0.9906	0.02848	0.02821	0
																		1648	200.188	0.95335	0.08472	0.08077	-1	2681	193.227	0.9839	0.00897	0.00882	0							20760	201.32	0.98346	0.15141	0.14896	0	4424	212.8	0.94434	0.12353	0.11666	1	18921	207.145	0.99425	0.0312	0.03102	1	3490	201.223	0.97073	0.02905	0.0282	0
																		2386	192.085	0.99571	0.08105	0.08071	0	380	193.669	0.98157	0.00898	0.00882	1							7780	203.165	0.97415	0.15284	0.14894	1	2688	208.977	0.9633	0.12107	0.11663	0	449	209.565	0.9825	0.03157	0.03102	-1	4086	206.47	0.99604	0.02831	0.02819	0
																		3566	198.62	0.96155	0.08387	0.08064	0	2919	199.299	0.95197	0.00923	0.00879	-1							9020	198.252	0.99895	0.14905	0.14894	0	12688	198.759	0.98601	0.11826	0.11661	1	15197	200.146	0.97177	0.03192	0.03102	0	5372	210.778	0.98318	0.02867	0.02819	0
																		4192	192.769	0.99214	0.08128	0.08064	0	706	204.383	0.92523	0.00949	0.00878	-1							12586	200.414	0.98804	0.15068	0.14892	0	9562	201.365	0.99893	0.11671	0.11659	0	19993	214.11	0.96043	0.03229	0.03101	1	5620	209.072	0.9914	0.02843	0.02819	0
																		1649	200.575	0.95132	0.08472	0.0806	-1	3078	196.484	0.96677	0.00904	0.00874	-1							7504	192.463	0.97182	0.15327	0.1489	0	6822	197.392	0.97922	0.11901	0.11654	0	21853	204.371	0.99228	0.03125	0.03101	0	3598	211.597	0.97922	0.02878	0.02819	0
																		41	188.099	0.98345	0.08191	0.08056	0	1727	191.138	0.99488	0.00875	0.0087	0							11899	202.591	0.97705	0.15227	0.14883	0	4342	203.984	0.98807	0.11791	0.1165	2	18819	209.67	0.98198	0.03158	0.03101	1	1570	206.58	0.99658	0.02826	0.02817	-1
																		635	193.938	0.98602	0.0817	0.08055	0	394	196.358	0.96743	0.00899	0.0087	1							6431	190.253	0.96065	0.15496	0.14882	0	3685	207.58	0.97023	0.12004	0.11647	0	19910	207.336	0.99332	0.03122	0.03101	0	6154	207.677	0.99813	0.02822	0.02816	0
																		4532	199.656	0.95613	0.08414	0.08045	0	161	191.513	0.99291	0.00872	0.00865	0							15803	201.1	0.98457	0.15109	0.14881	0	12455	198.197	0.98322	0.1184	0.11641	1	8125	211.067	0.9752	0.0318	0.03101	0	5873	210.179	0.98607	0.02854	0.02814	0
																		40	188.326	0.98463	0.08168	0.08043	0	238	197.432	0.96178	0.00899	0.00865	0							12224	199.573	0.99229	0.14992	0.14881	0	13183	189.118	0.93818	0.12405	0.11639	0	254	205.59	0.9982	0.03106	0.031	0	325	212.654	0.97412	0.02888	0.02813	0
																		2149	191.533	0.9986	0.08053	0.08042	0	973	190.078	0.99954	0.00865	0.00865	0							4496	197.068	0.99507	0.14957	0.14878	0	942	203.248	0.99172	0.11735	0.11638	1	20150	204.114	0.99104	0.03128	0.031	1	2954	219.888	0.93923	0.02995	0.02813	0
																		4533	197.587	0.96695	0.0831	0.08036	0	1901	187.969	0.98845	0.00864	0.00854	0							7505	192.259	0.97079	0.15327	0.14874	0	4293	204.691	0.98457	0.11812	0.1163	-1	4310	207.915	0.99051	0.0313	0.031	0	4450	212.978	0.97256	0.02891	0.02812	0
																		72	193.492	0.98836	0.08129	0.08034	0	2326	202.562	0.93481	0.00909	0.0085	0							17125	199.074	0.9948	0.14944	0.14871	0	8144	208.514	0.9656	0.12042	0.11628	0	3338	202.584	0.98361	0.03152	0.031	1	4904	209.875	0.98753	0.02846	0.0281	0
																		2360	197.798	0.96585	0.08298	0.08015	0	1831	203.524	0.92975	0.00909	0.00845	0							17542	198.923	0.99557	0.1493	0.14869	1	4425	213.454	0.9411	0.12353	0.11626	1	17643	209.376	0.98342	0.03152	0.03099	0	808	207.481	0.99908	0.02813	0.0281	-1
																		4620	198.366	0.96287	0.08291	0.07983	0	1176	194.915	0.97502	0.00867	0.00845	-1							1627	198.932	0.99552	0.14923	0.14861	0	10296	205.277	0.98166	0.11841	0.11623	0	17916	210.081	0.97999	0.03163	0.03099	0	5536	211.249	0.9809	0.02861	0.02807	0
																		215	204.311	0.93179	0.08562	0.07978	0	678	197.049	0.9638	0.0087	0.00839	0							15618	196.67	0.99306	0.14965	0.14857	0	8877	197.832	0.9814	0.11844	0.11623	0	10094	210.107	0.97987	0.03163	0.03099	0	6257	209.205	0.99076	0.02832	0.02805	0
																		687	185.072	0.96762	0.08238	0.07972	0	344	192.162	0.9895	0.00844	0.00835	0							18926	200.195	0.98914	0.14993	0.14835	0	11863	204.547	0.98528	0.11795	0.11622	1	4763	206.661	0.9966	0.0311	0.03099	0	650	206.784	0.99756	0.02811	0.02805	-1
																		3492	195.325	0.97877	0.08143	0.0797	0	321	198.752	0.95485	0.00865	0.00826	0							11339	198.707	0.99666	0.1488	0.14835	0	4292	204.871	0.98367	0.11812	0.11619	-1	4988	207.601	0.99203	0.03124	0.03099	-1	3087	208.151	0.99585	0.02813	0.02802	0
																		2928	198.212	0.96368	0.08245	0.07945	1	2444	199.922	0.94869	0.00863	0.00819	0							21730	188.655	0.95259	0.15577	0.14833	0	10021	208.575	0.9653	0.1203	0.11612	1	21454	199.682	0.96952	0.03196	0.03099	0	1276	207.386	0.99954	0.02799	0.02797	0
																		1883	199.606	0.95639	0.08299	0.07937	0	1435	195.223	0.9734	0.00841	0.00819	0							1113	194.227	0.98072	0.15129	0.14833	0	2455	199.965	0.99199	0.11706	0.11612	-1	10576	200.27	0.97237	0.03187	0.03098	0	920	217.171	0.95233	0.02932	0.02792	0
																		3138	196.137	0.97453	0.08141	0.07933	0	1478	195.86	0.97005	0.00839	0.00814	-1							18632	209.794	0.94067	0.15753	0.14824	0	1845	199.701	0.99068	0.11718	0.11608	1	9304	203.268	0.98693	0.03138	0.03097	0	4987	211.312	0.98059	0.02846	0.02791	0
																		2407	197.081	0.96959	0.08175	0.07927	-1	1266	201.044	0.94279	0.00861	0.00812	0							13860	198.28	0.99881	0.1483	0.14817	0	514	204.146	0.98727	0.11758	0.11608	0	1270	202.049	0.98101	0.03157	0.03097	0	549	211.984	0.97736	0.02856	0.02791	0
																		956	198.391	0.96274	0.08228	0.07922	0	1484	197.352	0.9622	0.00843	0.00811	0							19942	197.543	0.99747	0.14859	0.14816	0	11888	206.379	0.97619	0.11883	0.116	1	2428	213.931	0.9613	0.03221	0.03097	0	868	207.188	0.99951	0.02792	0.0279	0
																		734	192.549	0.99329	0.07966	0.07913	0	3242	193.626	0.9818	0.00826	0.00811	0							7778	196.564	0.99252	0.14915	0.14798	1	12728	212.349	0.94657	0.12254	0.11599	0	11221	217.931	0.94188	0.03287	0.03096	0	1177	210.54	0.98432	0.02833	0.02789	0
																		4287	200.049	0.95408	0.08292	0.07911	0	657	200.297	0.94672	0.00851	0.00806	0							19198	214.733	0.91574	0.16141	0.14787	1	4025	193.875	0.96177	0.12058	0.11597	0	19049	204.538	0.9931	0.03118	0.03096	0	5339	215.665	0.9596	0.029	0.02783	0
																		4304	200.205	0.95326	0.08292	0.07904	0	1657	198.273	0.95736	0.00833	0.00797	0							15487	199.37	0.99331	0.14881	0.14787	0	4024	193.857	0.96169	0.12058	0.11596	0	16202	207.533	0.99236	0.0312	0.03096	0	1037	205.822	0.99292	0.02801	0.02781	0
																		1884	200.441	0.95203	0.08299	0.07901	0	1223	204.923	0.9224	0.00855	0.00789	0							14408	196.881	0.99412	0.14878	0.14786	0	11867	202.967	0.99312	0.11674	0.11594	1	4980	209.665	0.98201	0.03152	0.03095	-1	969	214.266	0.96635	0.02878	0.02781	-1
																		492	191.134	0.99931	0.07901	0.07896	-1	1439	194.156	0.97901	0.00796	0.0078	0							18925	200.893	0.98562	0.14993	0.14782	0	955	205.381	0.98114	0.11814	0.11592	0	6151	204.919	0.99494	0.03111	0.03095	0	5373	212.823	0.97331	0.02856	0.0278	0
																		1482	203.231	0.93744	0.08411	0.07885	0	3213	190.586	0.99779	0.0078	0.00778	0							8338	187.564	0.94708	0.15612	0.1478	0	8355	207.358	0.97133	0.1193	0.11588	0	1899	209.6	0.98233	0.03151	0.03095	0	1625	213.026	0.97233	0.02859	0.0278	-1
																		2150	196.59	0.97216	0.08103	0.07877	0	322	196.221	0.96815	0.00803	0.00777	0							18633	210.377	0.93773	0.15753	0.14778	0	3773	209.785	0.9593	0.12079	0.11588	0	15161	198.438	0.96348	0.03212	0.03095	0	5946	210.213	0.9859	0.02819	0.02779	0
																		918	197.76	0.96604	0.08145	0.07869	1	1198	193.307	0.98348	0.00787	0.00774	0							20136	196.875	0.99409	0.14868	0.14776	0	5358	210.837	0.95408	0.12143	0.11586	0	19851	214.024	0.96085	0.03221	0.03095	0	3961	210.658	0.98375	0.02823	0.02777	0
																		3470	205.036	0.928	0.08463	0.07853	0	1828	199.926	0.94867	0.00815	0.00773	0							19650	199.456	0.99287	0.14874	0.14773	0	4486	208.78	0.96428	0.12014	0.11585	0	16177	215.544	0.95347	0.03246	0.03095	0	2404	203.645	0.98241	0.02825	0.02776	0
																		1483	203.954	0.93366	0.08411	0.07853	0	1356	199.798	0.94935	0.00814	0.00773	0							7972	197.036	0.9949	0.14854	0.14773	0	8785	193.231	0.95858	0.12084	0.11583	0	9668	208.911	0.98567	0.0314	0.03095	0	5273	207.807	0.99751	0.02781	0.02774	0
																		920	195.525	0.97773	0.08008	0.07829	0	2551	201.921	0.93818	0.00816	0.00766	0							12105	206.746	0.95607	0.15446	0.14772	1	11936	196.593	0.97526	0.11875	0.11581	1	1171	207.685	0.99162	0.03121	0.03095	1	5889	212.298	0.97584	0.02842	0.02774	0
																		1683	200.454	0.95196	0.08209	0.07814	0	397	195.824	0.97024	0.00783	0.0076	1							7585	200.256	0.98883	0.14932	0.1477	0	1409	203.8	0.98899	0.11707	0.11578	0	304	201.768	0.97965	0.03159	0.03094	0	6407	214.31	0.96614	0.02871	0.02774	0
																		3882	196.686	0.97165	0.08035	0.07807	0	951	195.527	0.9718	0.00781	0.00759	0							11890	188.519	0.9519	0.15519	0.14767	0	1766	200.487	0.99458	0.11639	0.11576	1	557	208.062	0.9898	0.03126	0.03094	-1	3966	207.69	0.99807	0.02779	0.02773	0
																		1011	197.576	0.96701	0.08073	0.07807	0	308	195.331	0.97283	0.0078	0.00758	0							15489	199.412	0.9931	0.14861	0.14763	0	5215	205.001	0.98303	0.11774	0.11574	0	143	217.384	0.94453	0.03276	0.03094	0	2847	208.785	0.99279	0.02793	0.02772	0
																		2763	200.479	0.95183	0.08199	0.07804	0	1477	198.561	0.95585	0.00788	0.00753	0							14182	197.795	0.99874	0.14779	0.14756	0	1098	201.604	0.99988	0.1157	0.11568	0	8725	213.346	0.96414	0.03209	0.03094	1	6040	209.183	0.99087	0.02797	0.02772	0
																		669	195.478	0.97797	0.07973	0.07797	0	1355	198.87	0.95422	0.00789	0.00753	0							18828	200.683	0.98668	0.14944	0.1475	0	311	205.018	0.98294	0.11764	0.11564	-1	13802	208.611	0.98713	0.03134	0.03093	0	1679	202.968	0.97915	0.02829	0.0277	0
																		675	187.953	0.98268	0.07932	0.07795	0	1414	195.672	0.97104	0.00774	0.00752	0							1564	200.433	0.98794	0.14914	0.14739	0	5359	211.211	0.95222	0.12143	0.11563	0	19858	215.063	0.9558	0.03236	0.03093	0	1296	219.138	0.94284	0.02938	0.0277	0
																		4222	196.809	0.97101	0.08016	0.07784	-1	2629	200.997	0.94304	0.00794	0.00748	0							20378	201.568	0.98221	0.15	0.14738	0	9349	211.163	0.95246	0.12139	0.11562	0	3952	212.014	0.9706	0.03187	0.03093	0	2595	205.065	0.98927	0.02798	0.02768	0
																		1566	198.84	0.96039	0.0809	0.07769	0	1714	193.68	0.98152	0.00761	0.00747	0							18761	202.726	0.97636	0.15081	0.1473	0	8825	194.773	0.96623	0.11962	0.11558	0	5482	215.298	0.95466	0.03239	0.03092	1	2760	211.453	0.97992	0.02824	0.02768	0
																		1684	201.828	0.94477	0.08209	0.07755	0	2915	197.153	0.96325	0.00769	0.00741	0							7613	200.79	0.98614	0.14917	0.14715	0	5592	201.654	0.99963	0.11562	0.11558	0	6923	215.864	0.95191	0.03248	0.03092	1	3003	213.832	0.96844	0.02856	0.02766	0
																		1567	199.233	0.95834	0.0809	0.07753	0	3062	200.977	0.94314	0.0078	0.00736	0							5074	199.258	0.99388	0.14792	0.14706	0	10447	195.242	0.96856	0.11932	0.11557	0	10956	204.665	0.99371	0.03112	0.03092	0	4986	210.032	0.98677	0.028	0.02763	0
																		5109	190.853	0.99784	0.07754	0.07738	0	3153	189.195	0.9949	0.00737	0.00733	0							7932	194.33	0.98124	0.1499	0.14704	0	6404	211.037	0.95308	0.12122	0.11553	0	256	206.975	0.99507	0.03107	0.03091	0	2100	204.669	0.98735	0.02797	0.02762	0
																		5052	197.424	0.9678	0.07995	0.07737	0	2232	206.637	0.91338	0.008	0.0073	0							15475	196.232	0.99084	0.14838	0.14698	0	8134	205.429	0.98091	0.11778	0.11553	0	15979	206.649	0.99665	0.03102	0.03091	0	6809	207.31	0.9999	0.02762	0.02761	0
																		3489	208.506	0.90986	0.08503	0.07737	-1	2397	192.755	0.98638	0.00739	0.00729	0							379	197.949	0.99951	0.14701	0.14689	0	1817	198.543	0.98493	0.11728	0.11552	0	217	206.994	0.99498	0.03107	0.03091	-1	6808	207.193	0.99953	0.02762	0.0276	0
																		3486	197.678	0.96647	0.07988	0.07721	0	1735	187.523	0.98611	0.00739	0.00728	0							10200	199.284	0.99374	0.14775	0.14688	1	12415	196.983	0.9772	0.1182	0.1155	1	2580	208.128	0.98948	0.03124	0.03091	0	1295	219.936	0.93899	0.02938	0.02759	0
																		2411	194.634	0.98239	0.0785	0.07712	0	1456	202.308	0.93614	0.00778	0.00728	0							14386	204.688	0.96646	0.15184	0.1468	0	9448	206.881	0.9737	0.1186	0.11549	0	17982	204.755	0.99415	0.03109	0.0309	0	4943	208.865	0.9924	0.0278	0.02759	0
																		1127	199.773	0.95552	0.0807	0.07711	0	3150	191.483	0.99307	0.0073	0.00725	0							19789	199.551	0.99239	0.1478	0.14673	-1	736	202.97	0.9931	0.11627	0.11547	0	21597	216.357	0.94952	0.03255	0.0309	1	4689	206.323	0.99534	0.02771	0.02758	0
																		1013	193.907	0.98619	0.07807	0.07699	-1	1171	198.071	0.95843	0.00754	0.00723	0							19790	199.567	0.99232	0.1478	0.14672	-1	4110	196.704	0.97581	0.11825	0.11539	0	9305	202.769	0.9845	0.03138	0.0309	0	4182	207.149	0.99932	0.02759	0.02757	0
																		723	194.276	0.98426	0.07816	0.07693	0	1270	199.243	0.95226	0.00756	0.0072	0							16906	194.555	0.98238	0.14935	0.14667	0	4111	196.687	0.97573	0.11825	0.11538	0	14580	213.308	0.96432	0.03204	0.0309	0	2223	216.237	0.95684	0.0288	0.02756	0
																		2419	196.986	0.97009	0.0793	0.07693	-1	2185	197.341	0.96226	0.00746	0.00718	0							17205	203.473	0.97259	0.15067	0.14659	0	2774	219.757	0.90983	0.1268	0.11537	0	4378	205.77	0.99908	0.03092	0.03089	-1	70	205.845	0.99303	0.02772	0.02753	0
																		3548	198.35	0.96296	0.07987	0.07691	0	230	198.076	0.9584	0.00739	0.00709	-1							19222	198.528	0.99756	0.14689	0.14658	0	4743	205.953	0.97831	0.11788	0.11533	0	319	211.946	0.97094	0.03182	0.03089	0	2972	209.942	0.98721	0.02787	0.02752	0
																		448	207.022	0.91762	0.08374	0.07684	0	928	203.236	0.93126	0.0076	0.00708	0							7914	210.139	0.93893	0.15604	0.14656	0	9667	204.125	0.98737	0.1168	0.11532	0	1139	209.527	0.98268	0.03143	0.03089	-1	6761	208.808	0.99268	0.02769	0.02748	0
																		67	200.219	0.95318	0.08021	0.07645	0	2138	203.588	0.92941	0.00761	0.00707	0							13088	203.43	0.97281	0.15054	0.1465	0	178	204.51	0.98546	0.11699	0.11529	0	4312	208.961	0.98543	0.03134	0.03089	0	6281	207.91	0.99701	0.02754	0.02746	0
																		890	195.186	0.9795	0.07797	0.07638	0	2203	204.848	0.92279	0.00756	0.00697	-1							14371	197.403	0.99676	0.14702	0.14649	0	4742	206.071	0.97772	0.11788	0.11526	0	13062	212.853	0.96653	0.03195	0.03088	0	2633	206.821	0.99774	0.02751	0.02744	0
																		2350	194.357	0.98384	0.07758	0.07632	0	1637	197.666	0.96056	0.00724	0.00695	0							13759	198.118	0.99963	0.14645	0.14644	0	4487	209.822	0.95911	0.12014	0.11523	0	5453	208.082	0.98969	0.0312	0.03088	0	6256	209.719	0.98828	0.02773	0.02741	0
																		3788	201.292	0.94757	0.08054	0.07632	0	2448	197.65	0.96064	0.00723	0.00695	0							15908	195.822	0.98878	0.14813	0.14642	0	11118	202.12	0.99732	0.11552	0.11521	-1	2134	208.702	0.98668	0.03129	0.03088	-1	4148	211.714	0.97866	0.028	0.0274	0
																		2709	202.149	0.94309	0.08058	0.07599	1	1927	190.985	0.99569	0.00695	0.00692	0							11512	192.247	0.97072	0.15072	0.14626	0	2278	203.18	0.99206	0.11613	0.11521	-1	831	210.09	0.97995	0.03151	0.03088	0	6629	205.586	0.99178	0.02762	0.02739	0
																		902	198.389	0.96275	0.07884	0.0759	-1	2054	200.527	0.94551	0.00727	0.00687	0							13051	203.774	0.97107	0.15055	0.14625	0	3772	210.903	0.95375	0.12079	0.11521	0	1434	202.614	0.98376	0.03138	0.03087	0	1526	207.321	0.99985	0.02739	0.02739	0
																		969	195.848	0.97604	0.07762	0.07576	0	3086	195.625	0.97129	0.00704	0.00684	1							12815	189.157	0.95512	0.15309	0.14617	0	7222	210.742	0.95455	0.12067	0.11518	2	2582	206.666	0.99657	0.03097	0.03087	0	1171	213.638	0.96938	0.02823	0.02737	0
																		1966	201.697	0.94546	0.08009	0.07572	0	1819	190.945	0.9959	0.00686	0.00683	0							5791	197.083	0.99514	0.14692	0.14616	0	12479	199.17	0.98804	0.11657	0.11517	1	14809	211.475	0.97322	0.03171	0.03086	0	1525	207.489	0.99904	0.02739	0.02737	0
																		2334	211.421	0.89462	0.08462	0.0757	-1	2458	197.973	0.95894	0.00705	0.00676	0							12542	203.099	0.97448	0.14993	0.14615	0	8619	194.342	0.96409	0.11945	0.11516	0	8129	212.359	0.96893	0.03185	0.03086	0	6112	220.814	0.93476	0.02927	0.02736	0
																		1881	197.425	0.96779	0.07806	0.07554	1	1627	193.946	0.98012	0.00689	0.00676	0							20131	203.981	0.97003	0.15056	0.1461	0	5214	206.005	0.97805	0.11774	0.11515	0	204	208.36	0.98835	0.03122	0.03086	0	4080	209.299	0.99031	0.02762	0.02735	0
																		1882	197.514	0.96733	0.07806	0.07551	1	3136	189.144	0.99463	0.00679	0.00676	0							18798	201.008	0.98504	0.14815	0.14599	0	7208	211.372	0.95142	0.12101	0.11513	0	272	209.403	0.98329	0.03138	0.03086	0	3742	208.796	0.99274	0.02754	0.02734	0
																		3755	196.903	0.97052	0.07779	0.07549	-1	1633	197.242	0.96278	0.00697	0.00671	0							21768	196.394	0.99166	0.14712	0.14585	0	464	214.429	0.93626	0.12292	0.11509	-1	594	213.894	0.96148	0.03209	0.03085	0	3038	205.14	0.98963	0.02761	0.02733	0
																		3540	201.732	0.94527	0.07984	0.07547	0	990	194.987	0.97464	0.00688	0.00671	0							16248	192.025	0.9696	0.15045	0.14583	0	1769	197.98	0.98214	0.11718	0.11508	1	8126	212.084	0.97027	0.0318	0.03085	0	651	209.384	0.9899	0.02759	0.02731	0
																		917	198.097	0.96428	0.07823	0.07544	1	737	197.945	0.95909	0.00698	0.00669	0							17744	196.15	0.99043	0.14726	0.1458	0	1654	210.531	0.95559	0.12039	0.11504	1	5035	206.613	0.99683	0.03094	0.03085	-1	222	200.646	0.96795	0.02821	0.02731	0
																		4537	203.867	0.93411	0.08056	0.07525	0	2086	201.756	0.93905	0.00708	0.00665	0							11859	188.999	0.95432	0.15283	0.1458	0	7404	209.691	0.95976	0.11981	0.11499	0	16291	210.694	0.97702	0.03156	0.03083	0	6612	211.075	0.98174	0.02781	0.0273	0
																		3754	200.631	0.95103	0.079	0.07513	0	1183	194.541	0.97699	0.00679	0.00664	0							20281	188.864	0.95364	0.15291	0.14577	0	5605	202	0.99792	0.1152	0.11496	0	21602	215.778	0.95233	0.03238	0.03083	1	2161	212.97	0.9726	0.02805	0.02728	0
																		4645	197.939	0.96511	0.07774	0.07503	0	2435	194.966	0.97475	0.00679	0.00662	0							18616	207.498	0.95227	0.15295	0.1457	1	12966	209.624	0.96009	0.11973	0.11495	0	19889	208.481	0.98776	0.03121	0.03083	0	4770	211.407	0.98014	0.02782	0.02727	0
																		1347	199.135	0.95885	0.0782	0.07498	0	226	198.587	0.95571	0.0069	0.00659	0							3326	198.164	0.9994	0.1457	0.14566	0	12401	208.447	0.96593	0.119	0.11495	0	16293	209.426	0.98317	0.03136	0.03083	0	1956	207.867	0.99722	0.02733	0.02726	0
																		3581	201.108	0.94854	0.07883	0.07478	0	2124	197.473	0.96157	0.00684	0.00657	0							7227	193.17	0.97539	0.14937	0.14565	0	7747	206.879	0.97371	0.11804	0.11494	0	12818	209.691	0.98189	0.0314	0.03083	0	5241	215.912	0.95841	0.02841	0.02723	0
																		1346	199.695	0.95592	0.0782	0.07476	0	2853	198.268	0.95739	0.00686	0.00657	0							13790	194.998	0.98461	0.14795	0.14562	0	7500	211.126	0.95264	0.12062	0.11491	0	19374	212.517	0.96817	0.03184	0.03083	1	3548	208.607	0.99365	0.02739	0.02722	0
																		3992	196.574	0.97224	0.07688	0.07475	0	1280	196.797	0.96512	0.0068	0.00656	0							20703	197.261	0.99604	0.14621	0.14559	-1	11787	204.267	0.98667	0.11646	0.11491	0	4315	208.027	0.98996	0.03114	0.03082	0	1322	210.543	0.98431	0.02765	0.02721	-1
																		3297	192.632	0.99285	0.07528	0.07474	0	1029	199.786	0.94941	0.00689	0.00655	0							13091	204.692	0.96644	0.15054	0.14553	0	6812	201.029	0.99727	0.11522	0.1149	0	16249	207.968	0.99025	0.03113	0.03082	0	2412	210.959	0.9823	0.02769	0.0272	0
																		2169	198.118	0.96417	0.07727	0.0745	1	953	199.931	0.94864	0.00687	0.00652	0							3115	198.681	0.99679	0.14593	0.14551	0	11845	202.418	0.99584	0.1153	0.11482	-1	19697	211.33	0.97393	0.03164	0.03082	1	2828	211.017	0.98202	0.02769	0.0272	0
																		1064	193.984	0.98578	0.07556	0.07449	0	1272	196.422	0.9671	0.00671	0.00648	0							17957	190.541	0.96211	0.15128	0.1455	0	5593	200.159	0.99295	0.11562	0.1148	0	16241	207.821	0.99096	0.0311	0.03082	0	1321	210.844	0.98286	0.02765	0.02717	-1
																		4322	199.515	0.95687	0.07781	0.07446	0	2583	198.515	0.95609	0.00674	0.00644	0							18617	207.833	0.95058	0.15295	0.14544	1	944	207.413	0.97106	0.11821	0.11479	-1	11087	212.916	0.96622	0.03189	0.03081	-1	6564	207.581	0.9986	0.02721	0.02717	0
																		520	189.559	0.99108	0.07509	0.07442	0	2563	201.483	0.94048	0.00684	0.00643	0							5264	191.314	0.96601	0.15051	0.14534	0	648	204.773	0.98416	0.11657	0.11472	0	6869	211.086	0.97511	0.03159	0.03081	0	1358	206.73	0.9973	0.02724	0.02716	-1
																		333	198.612	0.96159	0.07737	0.0744	0	2570	202.404	0.93564	0.00684	0.0064	0							13541	196.514	0.99227	0.14651	0.14533	0	6560	209.693	0.95976	0.11952	0.11471	1	4311	209.39	0.98334	0.03133	0.03081	0	4789	206.634	0.99684	0.02724	0.02716	0
																		2019	196.159	0.97441	0.07633	0.07437	0	2547	202.616	0.93452	0.00684	0.00639	0							3111	182.936	0.92371	0.15738	0.14532	0	6504	209.029	0.96305	0.1191	0.1147	0	18380	209.734	0.98168	0.03137	0.0308	1	6701	210.134	0.98628	0.02752	0.02714	0
																		1094	194.932	0.98083	0.07576	0.07431	-1	1923	191.546	0.99274	0.00641	0.00637	0							18821	200.049	0.98988	0.14674	0.1453	0	8432	201.886	0.99848	0.11485	0.11468	0	20436	204.993	0.99531	0.03094	0.0308	0	1357	208.342	0.99493	0.02724	0.0271	-1
																		2104	198.783	0.96069	0.07734	0.0743	0	1161	196.342	0.96752	0.00656	0.00634	0							12891	194.083	0.97999	0.14825	0.14523	0	6520	204.03	0.98784	0.11609	0.11468	0	3895	210.606	0.97744	0.0315	0.03079	0	1162	199.874	0.96423	0.0281	0.02709	0
																		4354	195.488	0.97792	0.07573	0.07406	0	761	197.653	0.96062	0.0066	0.00634	0							13184	198.199	0.99922	0.1452	0.14514	0	12614	197.194	0.97824	0.11722	0.11467	0	932	212.969	0.96597	0.03188	0.03079	-1	6328	218.691	0.945	0.02865	0.02708	0
																		529	188.153	0.98373	0.07526	0.07404	0	399	195.988	0.96938	0.00649	0.00629	1							6355	198.3	0.99871	0.14523	0.14509	0	658	203.636	0.9898	0.11582	0.11464	0	14749	207.92	0.99048	0.03108	0.03078	0	6723	203.121	0.97989	0.02762	0.02706	0
																		871	198.148	0.96401	0.07676	0.074	0	1265	196.133	0.96862	0.00647	0.00627	0							17908	189.002	0.95434	0.15201	0.14502	0	12440	196.802	0.9763	0.1174	0.11462	1	19009	208.889	0.98578	0.03122	0.03078	0	786	213.476	0.97016	0.02789	0.02706	0
																		3247	192.298	0.9946	0.07438	0.07398	0	188	191.352	0.99376	0.00631	0.00627	0							15415	198.264	0.99889	0.14513	0.14502	0	2252	204.937	0.98335	0.11656	0.11462	0	7234	212.086	0.97026	0.03171	0.03077	1	3237	204.911	0.98852	0.02736	0.02704	-1
																		2512	198.212	0.96368	0.07663	0.07385	0	1012	195.268	0.97317	0.00639	0.00622	0							7571	196.926	0.99435	0.14585	0.14498	0	8223	206.155	0.9773	0.11726	0.11459	0	8245	207.592	0.99208	0.03101	0.03077	0	2450	205.617	0.99193	0.02722	0.027	-1
																		514	191.207	0.9997	0.07379	0.07377	-1	269	200.685	0.94468	0.00656	0.00619	-1							2429	194.144	0.9803	0.14784	0.14488	0	829	211.737	0.94961	0.12064	0.11456	1	6832	215.977	0.95136	0.03233	0.03076	0	2841	214.654	0.96448	0.02799	0.027	0
																		3216	195.194	0.97946	0.07529	0.07374	0	350	191.559	0.99267	0.00624	0.00619	0							15887	193.288	0.97598	0.14849	0.14488	0	5604	202.72	0.99435	0.1152	0.11455	0	13051	211.511	0.97305	0.03161	0.03076	0	3360	209.133	0.99111	0.02723	0.02699	0
																		919	207.639	0.91439	0.08041	0.07353	0	1269	195.598	0.97143	0.00632	0.00614	-1							14151	195.404	0.98666	0.14688	0.14487	0	5166	208.034	0.96798	0.11826	0.11448	0	1189	206.34	0.99816	0.03081	0.03076	0	2014	207.549	0.99875	0.02702	0.02699	0
																		5136	192.293	0.99462	0.07392	0.07353	0	2055	201.968	0.93793	0.00654	0.00613	0							12027	196.204	0.9907	0.14626	0.14486	0	85	206.961	0.97331	0.1176	0.11446	1	1131	208.288	0.9887	0.0311	0.03075	0	3727	207.021	0.9987	0.02701	0.02698	-1
																		972	197.955	0.96502	0.07609	0.07343	1	1114	190.646	0.99747	0.0061	0.00608	0							19469	199.811	0.99108	0.1461	0.14485	0	779	194.356	0.96416	0.11868	0.11443	0	2859	207.157	0.99419	0.03092	0.03074	0	1634	204.824	0.9881	0.02724	0.02692	0
																		2544	195.83	0.97613	0.0752	0.07341	0	986	193.751	0.98114	0.00619	0.00608	0							20514	199.098	0.99468	0.14553	0.1448	0	4606	209.634	0.96005	0.11917	0.11441	1	6831	216.09	0.95082	0.03233	0.03074	0	1467	205.87	0.99315	0.02708	0.0269	0
																		3608	197.846	0.96559	0.07591	0.07329	0	1214	191.651	0.99218	0.00608	0.00603	0							17865	190.501	0.96191	0.15057	0.14478	0	12101	202.163	0.99711	0.11472	0.11439	0	19035	204.034	0.99065	0.03102	0.03073	0	3571	218.45	0.94616	0.0284	0.02687	0
																		3985	191.289	0.99987	0.07325	0.07325	0	1150	192.067	0.99	0.00609	0.00603	0							7649	201.037	0.98489	0.14686	0.14469	0	6512	208.139	0.96746	0.11818	0.11434	0	17586	209.339	0.98359	0.03125	0.03073	0	5355	209.976	0.98704	0.02721	0.02686	0
																		533	202.637	0.94054	0.0777	0.07308	0	1260	202.804	0.93354	0.00644	0.00601	0							15811	198.203	0.9992	0.14469	0.14463	0	5167	208.319	0.96657	0.11826	0.11431	0	21507	202.224	0.98186	0.0313	0.03073	0	1468	205.586	0.99178	0.02708	0.02686	0
																		3315	204.984	0.92827	0.07867	0.07303	0	1696	194.614	0.9766	0.0061	0.00596	0							15131	200.798	0.9861	0.14659	0.1446	0	8416	206.183	0.97717	0.11697	0.1143	0	13987	210.831	0.97635	0.03147	0.03073	0	6735	203.315	0.98082	0.02735	0.02683	0
																		893	195.257	0.97913	0.07455	0.07299	0	1813	189.593	0.99699	0.00596	0.00594	0							19468	200.184	0.9892	0.14611	0.14458	0	10018	205.749	0.97932	0.11671	0.1143	1	20349	206.507	0.99734	0.03081	0.03073	0	5556	199.297	0.96144	0.02788	0.02681	0
																		2811	201.821	0.94481	0.07724	0.07298	0	2140	201.228	0.94183	0.00629	0.00593	0							15608	194.069	0.97992	0.14757	0.14456	0	11486	207.54	0.97043	0.11774	0.11426	0	1518	203.927	0.99013	0.03103	0.03072	0	37	212.173	0.97645	0.02744	0.0268	0
																		5108	190.405	0.9955	0.0733	0.07297	0	2601	198.149	0.95801	0.0061	0.00584	1							12462	201.55	0.9823	0.14706	0.14451	1	1394	200.699	0.99563	0.11476	0.11425	0	16117	210.473	0.97809	0.03141	0.03072	0	1154	209.877	0.98752	0.02713	0.02679	0
																		466	199.483	0.95703	0.0762	0.07292	1	1006	187.551	0.98625	0.00592	0.00584	0							20315	199.417	0.99307	0.14532	0.14436	0	11792	207.951	0.96839	0.11798	0.11425	0	16090	210.74	0.97679	0.03145	0.03072	0	5870	210.926	0.98246	0.02727	0.02679	0
																		1141	191.096	0.99912	0.07296	0.0729	1	2590	194.802	0.97561	0.00598	0.00583	0							10459	199.317	0.99358	0.14522	0.14434	0	8386	206.864	0.97379	0.11729	0.11422	0	8244	207.91	0.99053	0.03101	0.03072	0	3922	202.624	0.97749	0.02739	0.02678	0
																		4314	202.403	0.94177	0.0773	0.0728	0	1180	192.734	0.98649	0.00582	0.00574	0							15631	199.495	0.99268	0.14533	0.14432	0	5023	210.209	0.95719	0.1193	0.1142	0	11346	213.081	0.96543	0.03182	0.03072	0	5833	214.834	0.96361	0.02775	0.02674	0
																		2031	199.838	0.95518	0.07611	0.0727	1	200	194.936	0.97491	0.00582	0.00567	0							20643	201.982	0.98012	0.14714	0.14427	0	7276	211.157	0.95249	0.11989	0.11419	2	19855	214.981	0.9562	0.03212	0.03072	0	3500	204.004	0.98415	0.02717	0.02674	0
																		2663	202.248	0.94257	0.07704	0.07262	0	1626	197.438	0.96176	0.00588	0.00566	0							18811	198.994	0.99521	0.14491	0.14426	0	3720	208.296	0.96668	0.11812	0.11419	0	6471	212.112	0.97013	0.03166	0.03072	1	3557	208.847	0.99249	0.02694	0.02673	-1
																		838	198.483	0.96226	0.07539	0.07255	0	3258	193.609	0.98189	0.00574	0.00564	0							4348	198.854	0.99592	0.14476	0.14422	0	4607	210.027	0.95809	0.11917	0.11418	1	15902	206.647	0.99666	0.03082	0.03072	0	1297	216.351	0.95629	0.02795	0.02672	-1
																		2653	203.021	0.93854	0.07723	0.07249	1	2769	206.335	0.91497	0.00613	0.00561	0							20185	198.037	0.99996	0.14424	0.14419	0	212	202.3	0.99643	0.11453	0.11413	0	21368	199.992	0.97102	0.03163	0.03071	0	1152	208.359	0.99485	0.02685	0.02671	0
																		5069	198.524	0.96205	0.07533	0.07247	0	1625	193.997	0.97985	0.00562	0.00551	0							19528	198.215	0.99914	0.14424	0.14416	-1	6506	209.523	0.9606	0.1188	0.11412	0	16239	208.468	0.98782	0.03109	0.03071	0	1298	216.701	0.9546	0.02795	0.02668	-1
																		3727	197.237	0.96877	0.07448	0.07216	0	1694	202.141	0.93702	0.00586	0.00549	0							12584	201.57	0.9822	0.14668	0.14411	0	1988	199.643	0.99039	0.11519	0.11409	-1	859	213.309	0.96432	0.03185	0.03071	0	5764	211.83	0.9781	0.02726	0.02666	0
																		1291	202.656	0.94044	0.07654	0.07198	0	1271	197.657	0.9606	0.00571	0.00549	0							18565	210.896	0.93511	0.15404	0.1441	0	9134	200.001	0.99217	0.11499	0.11409	0	11149	205.828	0.99936	0.03073	0.03071	0	2829	212.512	0.97481	0.02732	0.02663	0
																		5165	194.17	0.98481	0.07308	0.07197	0	2903	200.518	0.94556	0.0058	0.00549	0							11910	188.459	0.9516	0.15143	0.14405	0	1765	200.825	0.99625	0.11448	0.11405	1	14601	214.094	0.96051	0.03198	0.03071	0	875	203.612	0.98226	0.02711	0.02663	0
																		707	195.007	0.98043	0.07331	0.07188	0	1365	207.261	0.9101	0.00601	0.00547	0							7825	189.34	0.95604	0.15068	0.14401	0	2483	201.985	0.99799	0.11428	0.11405	2	570	209.979	0.98049	0.03132	0.03071	0	521	208.222	0.9955	0.02675	0.02663	0
																		3225	199.799	0.95538	0.0752	0.07185	0	2002	200.444	0.94595	0.00579	0.00547	0							11736	199.095	0.9947	0.14466	0.14394	0	11224	203.887	0.98855	0.11536	0.11404	0	1197	202.443	0.98293	0.03124	0.03071	-1	2310	209.819	0.9878	0.02694	0.02661	0
																		1290	203.031	0.93849	0.07654	0.07183	0	2588	194.187	0.97885	0.00556	0.00545	0							14251	198.222	0.99911	0.14397	0.14389	0	3721	208.592	0.96521	0.11812	0.11401	0	2022	207.492	0.99256	0.03094	0.03071	0	2657	201.968	0.97432	0.02728	0.02658	0
																		4538	208.145	0.91174	0.07866	0.07172	0	1189	193.721	0.9813	0.00553	0.00542	-1							8516	199.284	0.99375	0.14466	0.14381	0	8776	202.742	0.99424	0.11467	0.11401	0	7552	213.614	0.96284	0.03189	0.03071	1	2590	209.071	0.99141	0.0268	0.02657	0
																		968	205.804	0.92398	0.07745	0.07156	0	3135	194.911	0.97504	0.00553	0.0054	0							19870	204.393	0.96795	0.1485	0.14379	0	7357	211.462	0.95098	0.11988	0.114	2	18377	210.819	0.97641	0.03144	0.0307	1	999	206.119	0.99435	0.02672	0.02657	0
																		1014	195.264	0.97909	0.07266	0.07114	-1	1767	188.968	0.9937	0.00541	0.00538	0							4767	198.119	0.99963	0.14371	0.1437	0	1608	206.469	0.97574	0.1168	0.11397	0	7428	214.669	0.95772	0.03205	0.0307	1	6047	212.956	0.97267	0.02731	0.02657	0
																		5145	189.923	0.99299	0.07156	0.07105	0	1007	186.593	0.98121	0.00544	0.00534	0							20566	199.785	0.99121	0.14484	0.14362	0	11119	204.284	0.98659	0.11549	0.11394	-1	21384	205.792	0.99918	0.03072	0.0307	1	5760	210.419	0.9849	0.02696	0.02656	0
																		1219	191.088	0.99907	0.07099	0.07092	0	3125	196.636	0.96597	0.00548	0.00529	0							14872	206.643	0.95658	0.15005	0.14359	0	6678	203.333	0.9913	0.11494	0.11394	0	16287	206.551	0.99713	0.03078	0.03069	0	5491	206.721	0.99726	0.02661	0.02654	0
																		1177	193.473	0.98846	0.07174	0.07091	0	2158	184.083	0.96802	0.00545	0.00527	0							7142	195.393	0.98661	0.14558	0.14359	0	5022	210.649	0.95501	0.1193	0.11394	0	8132	214.081	0.96057	0.03195	0.03069	0	5858	213.039	0.97227	0.02726	0.0265	0
																		2027	199.96	0.95454	0.07426	0.07089	1	626	201.582	0.93996	0.00557	0.00523	0							6709	195.819	0.98876	0.14525	0.14357	0	11894	200.869	0.99647	0.1143	0.11389	1	970	215.178	0.95525	0.03213	0.03069	0	4677	216.51	0.95552	0.02774	0.0265	0
																		3643	202.955	0.93888	0.07548	0.07087	0	3072	198.48	0.95627	0.00546	0.00522	0							18840	205.346	0.96314	0.149	0.14356	0	11849	200.819	0.99622	0.1143	0.11387	1	1768	208.82	0.98611	0.03112	0.03069	0	6627	207.799	0.99755	0.02654	0.02648	0
																		884	195.217	0.97934	0.07233	0.07083	0	892	197.176	0.96313	0.0054	0.0052	0							18749	196.504	0.99222	0.14473	0.14356	0	1545	205.398	0.98106	0.11606	0.11387	0	10172	211.336	0.9739	0.0315	0.03068	1	2789	208.886	0.9923	0.02666	0.02646	0
																		649	198.179	0.96385	0.07349	0.07083	0	1960	189.111	0.99446	0.00523	0.0052	0							11875	201.751	0.98129	0.14624	0.14355	0	7379	203.87	0.98864	0.11517	0.11386	0	14554	216.997	0.94641	0.03242	0.03068	0	1643	209.207	0.99075	0.02667	0.02643	0
																		1641	196.423	0.97303	0.07269	0.07073	0	2912	203.706	0.92879	0.00559	0.00519	0							7660	202.4	0.97801	0.14669	0.14351	0	7877	205.666	0.97973	0.11621	0.11385	0	8134	211.437	0.97341	0.03152	0.03068	0	4573	210.795	0.98309	0.02687	0.02642	0
																		375	193.193	0.98992	0.07141	0.07069	0	3236	189.143	0.99462	0.00521	0.00518	0							3117	190.733	0.96308	0.14904	0.14349	0	2449	205.042	0.98283	0.11581	0.11382	0	1216	202.754	0.98443	0.03116	0.03068	0	244	202.106	0.97499	0.02709	0.02641	0
																		3015	199.484	0.95703	0.07385	0.07067	-1	1766	187.999	0.98861	0.00519	0.00513	0							19329	200.261	0.98881	0.14505	0.14348	0	1999	205.199	0.98204	0.11586	0.11378	0	6100	202.971	0.98549	0.03113	0.03068	0	6816	213.666	0.96924	0.02722	0.02639	0
																		1640	196.848	0.97081	0.07269	0.07057	0	2604	197.047	0.96381	0.0053	0.00511	-1							15516	194.023	0.97969	0.14638	0.14336	0	3817	204.192	0.98704	0.11527	0.11378	1	9241	211.94	0.97097	0.03159	0.03067	0	504	208.257	0.99534	0.0265	0.02638	0
																		3989	191.371	0.99944	0.0706	0.07056	0	3179	194.844	0.97539	0.00523	0.0051	0							6853	189.749	0.95811	0.14954	0.14323	0	497	203.685	0.98956	0.11498	0.11377	0	397	206.41	0.99781	0.03074	0.03067	0	3437	213.492	0.97008	0.02719	0.02637	0
																		230	192.779	0.99208	0.0711	0.07054	0	1689	200.711	0.94454	0.00539	0.00509	0							19189	210.667	0.93627	0.15289	0.1432	0	10022	207.665	0.96981	0.11728	0.11374	1	5012	213.802	0.96193	0.03188	0.03067	1	5257	211.886	0.97783	0.02695	0.02635	0
																		658	202.193	0.94286	0.07481	0.07053	1	1472	195.144	0.97382	0.0052	0.00506	0							7235	199.771	0.99128	0.14436	0.14315	0	664	203.151	0.99221	0.11462	0.11373	0	9159	210.361	0.97863	0.03134	0.03067	0	4572	211.431	0.98002	0.02687	0.02633	0
																		2764	207.382	0.91574	0.07696	0.07047	0	805	202.631	0.93445	0.00537	0.00502	0							14874	199.177	0.99428	0.14389	0.14311	0	6592	204.172	0.98714	0.11518	0.1137	-1	12071	206.924	0.99532	0.03081	0.03066	0	4139	205.721	0.99243	0.0265	0.0263	0
																		810	198.883	0.96017	0.07336	0.07044	0	1987	193.027	0.98495	0.00508	0.00501	0							480	196.799	0.99371	0.14405	0.1431	-1	1410	206.503	0.97558	0.11652	0.11368	0	8131	214.276	0.95962	0.03195	0.03066	0	231	205.536	0.99154	0.02652	0.02629	0
																		471	195.803	0.97627	0.0721	0.07039	0	2202	201.373	0.94106	0.00529	0.00498	0							6324	197.723	0.99838	0.14334	0.14306	0	1658	210.134	0.95757	0.11867	0.11363	1	4629	218.926	0.93705	0.03272	0.03066	0	3721	215.583	0.95999	0.02737	0.02628	0
																		3048	203.658	0.93521	0.0751	0.07023	1	1740	198.218	0.95765	0.00515	0.00493	0							19470	202.258	0.97873	0.14609	0.14304	0	8368	205.927	0.97843	0.11613	0.11363	0	13029	214.618	0.95796	0.032	0.03066	0	6814	215.753	0.95917	0.0274	0.02628	0
																		4026	196.87	0.9707	0.07232	0.0702	0	888	194.953	0.97482	0.00505	0.00492	1							3791	192.65	0.97276	0.14708	0.14303	-1	3544	199.335	0.98886	0.11488	0.1136	0	20148	205.706	0.99877	0.03069	0.03065	1	6817	214.557	0.96494	0.02722	0.02627	0
																		2004	198.483	0.96226	0.07295	0.0702	0	219	194.615	0.9766	0.00502	0.0049	0							13125	203.043	0.97476	0.14666	0.14301	0	3816	204.516	0.98543	0.11527	0.11359	1	5375	211.511	0.97305	0.0315	0.03065	1	6815	215.837	0.95877	0.0274	0.02627	0
																		584	194.179	0.98476	0.07125	0.07017	0	945	190.069	0.99949	0.00489	0.00489	0							14840	195.729	0.9883	0.14473	0.14299	0	3844	207.321	0.97152	0.11691	0.11358	1	4591	214.996	0.95613	0.03206	0.03065	0	4229	217.445	0.95101	0.02762	0.02626	0
																		2904	198.304	0.9632	0.07271	0.07004	0	859	192.359	0.98846	0.00493	0.00488	0							15883	200.456	0.98783	0.14466	0.14295	0	9476	205.193	0.98208	0.11565	0.11357	0	17629	205.043	0.99555	0.03079	0.03065	0	6591	214.957	0.96301	0.02727	0.02626	0
																		2629	206.878	0.91837	0.07622	0.07	0	1235	199.561	0.95059	0.00507	0.00482	0							7402	188.426	0.95143	0.15026	0.14292	0	5134	198.342	0.98394	0.11542	0.11356	1	7427	215.001	0.9561	0.03205	0.03065	1	2794	207.83	0.99739	0.02631	0.02624	0
																		54	195.301	0.9789	0.07151	0.07	2	1072	194.163	0.97898	0.0049	0.0048	0							8608	205.796	0.96086	0.1486	0.14284	1	1770	199.454	0.98945	0.11476	0.11355	1	13800	208.172	0.98926	0.03097	0.03064	0	734	194.846	0.93997	0.0279	0.02622	0
																		4953	190.271	0.9948	0.07035	0.06999	0	974	195.917	0.96975	0.00489	0.00475	-1							15716	194.768	0.98345	0.14516	0.14271	0	7302	206.814	0.97404	0.11656	0.11353	0	2598	215.115	0.95555	0.03207	0.03064	1	3004	213.46	0.97024	0.027	0.0262	0
																		4634	196.906	0.97051	0.072	0.06987	0	242	200.946	0.9433	0.00502	0.00473	0							20450	201.978	0.98014	0.14549	0.14265	0	7635	207.048	0.97287	0.11668	0.11351	0	19007	206.511	0.99733	0.03072	0.03064	0	1333	207.066	0.99892	0.02622	0.02619	0
																		3093	196.782	0.97116	0.07186	0.06979	0	3260	196.281	0.96784	0.00487	0.00471	0							679	194.278	0.98098	0.14544	0.14262	0	11173	200.074	0.99253	0.11436	0.11351	1	17568	205.377	0.99717	0.03073	0.03064	0	288	203.852	0.98342	0.02663	0.02618	0
																		2098	196.133	0.97455	0.0716	0.06978	0	886	195.487	0.97201	0.00484	0.0047	1							3788	191.171	0.96529	0.14775	0.14257	-1	12447	200.414	0.99422	0.11415	0.11349	1	15031	205.454	0.99755	0.03071	0.03064	0	4828	210.966	0.98227	0.02665	0.02618	0
																		4212	194.651	0.9823	0.07093	0.06967	0	1425	200.728	0.94445	0.00496	0.00469	0							12652	194.503	0.98212	0.14514	0.14249	0	5135	198.117	0.98282	0.11542	0.11344	1	5376	210.453	0.97819	0.03132	0.03063	1	1334	206.947	0.99835	0.02622	0.02618	0
																		797	198.201	0.96374	0.07218	0.06957	1	1698	199.397	0.95145	0.00489	0.00465	0							13116	201.072	0.98471	0.14464	0.14248	0	7739	204.276	0.98662	0.11497	0.11344	0	4501	209.812	0.9813	0.03121	0.03063	-1	4049	210.665	0.98372	0.0266	0.02617	0
																		4798	198.29	0.96327	0.0722	0.06955	0	1231	201.627	0.93973	0.00491	0.00462	0							8869	204.319	0.96832	0.14702	0.14241	0	2504	204.049	0.98775	0.11482	0.11342	1	6870	212.272	0.96935	0.03159	0.03063	0	551	205.721	0.99243	0.02636	0.02617	0
																		2030	200.648	0.95094	0.0727	0.06914	1	2360	201.613	0.9398	0.00491	0.00461	0							19429	194.375	0.98147	0.14511	0.14238	0	5275	199.171	0.98805	0.11479	0.11342	0	17886	203.872	0.98986	0.03094	0.03063	0	1145	214.789	0.96383	0.0271	0.02612	0
																		2281	203.033	0.93847	0.07361	0.06908	0	162	190.504	0.99822	0.00462	0.00461	-1							13648	193.265	0.97587	0.1459	0.14233	1	3450	203.867	0.98865	0.1147	0.1134	0	15745	212.072	0.97032	0.03156	0.03062	0	3780	213.98	0.96773	0.02699	0.02612	0
																		2232	200.485	0.95179	0.07239	0.0689	0	1204	190.836	0.99647	0.00459	0.00457	0							19540	198.956	0.9954	0.14289	0.14228	-1	2890	209.413	0.96114	0.11797	0.11339	1	7125	213.515	0.96332	0.03179	0.03062	0	5614	207.888	0.99711	0.02618	0.0261	0
																		1001	201.393	0.94705	0.07272	0.06887	-1	213	193.2	0.98404	0.00464	0.00456	0							5365	187.768	0.94811	0.1501	0.14226	0	6314	210.3	0.95674	0.11848	0.11335	1	19973	215.569	0.95335	0.03212	0.03062	0	4117	214.674	0.96438	0.02704	0.02607	0
																		5012	199.27	0.95815	0.07174	0.06873	0	2230	205.367	0.92006	0.00494	0.00455	0							20774	199.901	0.99063	0.14355	0.14226	0	743	202.88	0.99355	0.11409	0.11335	0	16296	208.778	0.98632	0.03104	0.03062	0	2873	207.977	0.99669	0.02614	0.02606	0
																		4329	200.542	0.9515	0.07217	0.06867	0	343	191.658	0.99215	0.00449	0.00445	0							3790	191.592	0.96741	0.14708	0.14224	-1	12162	203.7	0.98948	0.11455	0.11334	0	7233	213.105	0.96531	0.03171	0.03061	1	4548	217.297	0.95172	0.02738	0.02606	0
																		711	196.128	0.97457	0.07042	0.06863	0	704	203.983	0.92734	0.00463	0.00429	0							11282	198.44	0.998	0.14245	0.14221	0	12832	200.065	0.99248	0.11415	0.11329	1	419	211.627	0.97249	0.03148	0.03061	1	6790	208.358	0.99485	0.02618	0.02605	0
																		1632	201.043	0.94887	0.07233	0.06863	-1	1182	194.234	0.9786	0.00436	0.00427	0							6966	187.099	0.94473	0.1504	0.14204	0	3845	207.82	0.96905	0.11691	0.11329	1	3298	201.757	0.9796	0.03125	0.03061	0	2743	204.608	0.98706	0.02636	0.02602	0
																		4457	199.996	0.95435	0.07189	0.0686	0	1205	194.488	0.97727	0.00437	0.00427	0							15365	200.595	0.98713	0.14381	0.14201	0	708	197.799	0.98124	0.11543	0.11326	0	905	207.83	0.99092	0.03089	0.03061	0	4549	217.633	0.95011	0.02738	0.02601	0
																		752	206.931	0.91809	0.07466	0.06855	0	929	202.982	0.9326	0.00457	0.00427	0							3789	190.402	0.96141	0.14775	0.142	-1	1151	206.208	0.97704	0.11591	0.11325	1	17580	206.565	0.99706	0.0307	0.03061	0	87	208.993	0.99178	0.02622	0.02601	0
																		783	196.363	0.97334	0.07043	0.06855	0	1719	194.032	0.97967	0.00435	0.00426	0							12530	209.321	0.94306	0.15041	0.1419	0	3301	206.269	0.97674	0.11595	0.11325	0	2589	208.972	0.98538	0.03106	0.03061	0	359	202.677	0.97775	0.02655	0.02596	-1
																		1240	203.981	0.93352	0.07342	0.06854	1	2689	193.59	0.98199	0.00428	0.0042	0							17951	201.67	0.9817	0.14446	0.14187	0	1392	204.399	0.98602	0.11482	0.11322	0	2308	204.075	0.99085	0.03089	0.03061	0	283	210.601	0.98402	0.02638	0.02595	0
																		4214	196.168	0.97436	0.07029	0.06849	0	1720	190.212	0.99975	0.0042	0.0042	0							10279	189.76	0.95817	0.1481	0.14186	0	1815	198.56	0.98502	0.11492	0.11319	1	6472	212.835	0.96662	0.03166	0.03061	1	3102	208.162	0.99579	0.02604	0.02593	-1
																		3011	195.077	0.98007	0.06982	0.06843	0	1776	192.913	0.98555	0.00423	0.00417	0							6250	195.219	0.98573	0.14387	0.14177	0	6554	205.07	0.98269	0.11515	0.11316	-1	581	212.387	0.9688	0.03159	0.0306	0	1316	210.586	0.9841	0.02634	0.02592	0
																		5008	201.728	0.94529	0.07238	0.06842	0	1952	190.478	0.99835	0.00417	0.00416	0							15497	197.369	0.99659	0.14228	0.14175	0	1196	209.899	0.95873	0.11803	0.11316	0	19682	209.248	0.98404	0.0311	0.0306	0	3676	209.396	0.98984	0.02618	0.02592	0
																		1947	202.128	0.94321	0.07252	0.0684	0	1437	193.449	0.98273	0.00423	0.00416	0							5046	202.82	0.97589	0.14518	0.14173	0	3873	204.76	0.98422	0.11494	0.11313	0	3288	204.532	0.99307	0.03081	0.0306	0	6838	209.706	0.98835	0.02622	0.02591	0
																		1633	201.685	0.94552	0.07233	0.06839	-1	954	200.747	0.94435	0.00437	0.00413	-1							737	194.694	0.98308	0.14403	0.14154	0	11791	206.995	0.97314	0.11625	0.11312	0	1748	204.884	0.99477	0.03076	0.0306	0	6791	209.445	0.9896	0.02618	0.02591	0
																		5022	199.409	0.95742	0.0714	0.06836	0	771	204.131	0.92656	0.00443	0.0041	1							13964	199.687	0.99171	0.14268	0.14154	0	7809	207.607	0.9701	0.11659	0.1131	2	2378	205.919	0.9998	0.0306	0.0306	-1	2266	212.512	0.97481	0.02656	0.02589	0
																		1432	197.566	0.96706	0.07068	0.06835	-1	1195	193.02	0.98499	0.00416	0.00409	0							1062	190.596	0.96239	0.14708	0.1415	0	2620	212.336	0.94664	0.11947	0.1131	-1	9158	210.847	0.97627	0.03134	0.03059	0	1239	201.856	0.97379	0.02658	0.02588	-1
																		1241	204.669	0.92992	0.07342	0.06827	1	635	199.564	0.95057	0.0043	0.00409	-1							15294	200.126	0.98949	0.14296	0.1415	0	3872	204.814	0.98396	0.11494	0.11309	0	18898	204.778	0.99426	0.03076	0.03059	1	5586	198.265	0.95646	0.02706	0.02588	0
																		1433	197.868	0.96548	0.07068	0.06824	-1	1210	195.568	0.97159	0.00419	0.00407	0							12107	184.992	0.93409	0.15151	0.14148	1	8864	206.11	0.97753	0.11566	0.11306	0	15727	212.319	0.96913	0.03156	0.03058	1	5876	209.762	0.98808	0.02617	0.02586	0
																		3205	198.214	0.96367	0.07066	0.06809	0	2228	204.781	0.92314	0.00441	0.00407	0							21787	194.309	0.98114	0.14424	0.14147	0	3988	206.623	0.97498	0.11592	0.11302	-1	402	209.741	0.98164	0.03115	0.03058	-1	6672	210.084	0.98652	0.02621	0.02586	0
																		5107	190.692	0.997	0.06813	0.06793	0	1102	192.768	0.98631	0.00411	0.00406	0							181	200.678	0.9867	0.14332	0.14146	-1	1174	202.444	0.99572	0.11348	0.11299	1	4738	221.453	0.92478	0.03307	0.03058	1	6839	210.18	0.98606	0.02622	0.02585	0
																		4162	196.227	0.97406	0.06972	0.06791	0	625	204.035	0.92706	0.00436	0.00404	0							15080	195.416	0.98672	0.1433	0.14135	0	1661	204.354	0.98624	0.11456	0.11298	0	6919	215.176	0.95526	0.03201	0.03058	1	4368	219.443	0.94137	0.02745	0.02584	-1
																		2117	194.909	0.98095	0.0692	0.06788	0	1016	200.513	0.94558	0.00426	0.00403	0							6575	192.558	0.97229	0.14528	0.14121	0	6766	207.373	0.97126	0.11632	0.11298	0	7641	207.446	0.99279	0.0308	0.03057	0	6709	206.806	0.99766	0.02588	0.02582	0
																		4832	203.906	0.93391	0.07245	0.06767	0	987	203.903	0.92776	0.00434	0.00403	0							10278	198.387	0.99827	0.1414	0.14121	0	11409	208.525	0.96555	0.11701	0.11298	0	1285	204.173	0.99133	0.03084	0.03057	0	2173	206.018	0.99387	0.02597	0.02581	0
																		3028	202.914	0.93909	0.07197	0.06759	-1	1865	207.494	0.90887	0.00435	0.00396	0							9010	198.535	0.99753	0.1415	0.1412	0	7981	202.81	0.9939	0.11365	0.11296	0	16210	207.685	0.99162	0.03083	0.03057	0	5271	210.85	0.98283	0.02626	0.02581	0
																		971	199.702	0.95589	0.0707	0.06759	1	1928	193.89	0.98041	0.00398	0.0039	0							19815	194.66	0.98291	0.1437	0.1412	1	8679	206.277	0.9767	0.11564	0.11295	0	3005	206.5	0.99738	0.03064	0.03056	0	3101	209.2	0.99079	0.02604	0.0258	-1
																		3630	199.49	0.957	0.07057	0.06754	0	1869	189.884	0.99852	0.00383	0.00382	0							6351	198.217	0.99913	0.14125	0.14118	0	5274	198.339	0.98392	0.11479	0.11294	0	6920	215.264	0.95482	0.03201	0.03056	1	4369	219.809	0.93961	0.02745	0.02579	-1
																		887	194.731	0.98188	0.06862	0.06737	0	1229	198.256	0.95745	0.00397	0.0038	-1							9736	204.541	0.9672	0.14589	0.14116	0	302	211.435	0.95111	0.11874	0.11294	-1	2374	208.155	0.98934	0.03089	0.03056	-1	1946	212.096	0.97681	0.02641	0.02579	0
																		4009	194.769	0.98168	0.0686	0.06734	0	2840	201.708	0.9393	0.00405	0.0038	0							19816	194.595	0.98258	0.1437	0.14115	1	825	196.798	0.97628	0.11568	0.11294	1	418	210.907	0.97598	0.03131	0.03056	1	1040	211.455	0.97991	0.02632	0.02579	-1
																		3786	196.204	0.97418	0.06909	0.0673	-1	1378	212.131	0.88449	0.00428	0.00378	0							8757	195.701	0.98816	0.14288	0.14114	0	1760	198.89	0.98666	0.11445	0.11292	1	21072	203.868	0.98984	0.03087	0.03056	0	370	203.806	0.98319	0.02623	0.02579	0
																		2000	199.385	0.95754	0.07014	0.06716	0	1222	199.758	0.94955	0.00397	0.00377	-1							8727	200.786	0.98616	0.14305	0.14112	0	12036	205.203	0.98203	0.11496	0.11289	1	3900	211.378	0.97369	0.03138	0.03056	0	3988	213.865	0.96828	0.02663	0.02578	0
																		2968	198.564	0.96184	0.0698	0.06713	0	345	192.352	0.9885	0.00381	0.00377	0							12502	196.294	0.99116	0.14235	0.14105	0	12899	209.79	0.95927	0.11764	0.11285	0	7551	214.596	0.95807	0.03189	0.03055	1	6429	221.516	0.93137	0.02767	0.02577	0
																		3765	190.95	0.99835	0.06722	0.06711	0	260	199.629	0.95023	0.00393	0.00374	-1							20137	199.912	0.99057	0.14225	0.14095	0	3258	205.472	0.98069	0.11505	0.11283	1	8133	212.248	0.96947	0.03152	0.03055	0	756	199.664	0.96321	0.02675	0.02577	-1
																		4081	197.928	0.96516	0.06937	0.06695	0	1431	201.705	0.93932	0.0039	0.00366	0							13989	198.176	0.99934	0.14085	0.14081	0	3989	206.958	0.97332	0.11592	0.11282	-1	4741	221.203	0.92599	0.03299	0.03055	1	3724	207.458	0.99919	0.02579	0.02577	0
																		2203	198.044	0.96456	0.06924	0.06678	0	3277	196.758	0.96533	0.00379	0.00366	0							19304	200.022	0.99002	0.14217	0.1408	0	6229	204.529	0.98537	0.11449	0.11282	1	1570	208.441	0.98795	0.03092	0.03055	0	5236	210.988	0.98216	0.02623	0.02576	0
																		679	194.965	0.98065	0.06798	0.06667	0	2010	202.489	0.93519	0.00391	0.00366	0							15830	198.497	0.99772	0.14105	0.14077	0	3374	203.599	0.98998	0.11395	0.11281	0	4366	205.922	0.99981	0.03055	0.03054	-1	6877	205.919	0.99339	0.02592	0.02575	0
																		2237	198.413	0.96263	0.06924	0.06665	0	1963	191.769	0.99157	0.00366	0.00363	0							19691	195.935	0.98935	0.14232	0.14076	-1	1648	203.701	0.98948	0.11397	0.11277	0	422	211.563	0.9728	0.0314	0.03054	1	5278	218.343	0.94668	0.02718	0.02573	0
																		4110	200.981	0.9492	0.07018	0.06661	0	705	205.034	0.92181	0.00389	0.00359	0							13929	194.949	0.98437	0.14303	0.14075	0	600	201.8	0.99891	0.11287	0.11275	0	791	212.602	0.96775	0.03155	0.03054	0	386	207.278	0.99994	0.02572	0.02572	0
																		1084	188.212	0.98404	0.06755	0.06647	0	1068	200.643	0.9449	0.00379	0.00358	0							13534	197.728	0.9984	0.14102	0.14075	0	4252	204.867	0.98369	0.11458	0.11271	1	22211	207.015	0.99488	0.03068	0.03052	0	5649	207.03	0.99875	0.02575	0.02571	0
																		1065	192.143	0.99541	0.06654	0.06624	0	935	196.944	0.96435	0.00369	0.00356	0							7145	196.004	0.9897	0.14223	0.14072	0	4063	198.032	0.9824	0.11471	0.11269	0	2553	208.329	0.9885	0.03087	0.03051	-1	6628	204.008	0.98417	0.02611	0.0257	0
																		4481	202.844	0.93946	0.0705	0.06623	0	1469	200.181	0.94733	0.00373	0.00354	0							2247	191.897	0.96896	0.14526	0.1407	0	7406	208.922	0.96358	0.11694	0.11268	0	744	216.932	0.94673	0.03223	0.03051	0	936	212.775	0.97354	0.02638	0.02568	0
																		1404	205.125	0.92753	0.07137	0.06619	0	164	190.713	0.99712	0.00353	0.00352	0							15070	199.155	0.99439	0.14125	0.14051	0	373	210.544	0.95553	0.11792	0.11268	-1	16396	206.599	0.9969	0.0306	0.03051	0	5737	210.032	0.98677	0.02602	0.02568	0
																		4096	194.308	0.98409	0.06723	0.06616	0	1673	192.789	0.9862	0.00356	0.00351	0							7033	186.952	0.94399	0.14889	0.1405	0	7983	204.967	0.9832	0.11454	0.11262	0	18186	209.001	0.98524	0.03097	0.03051	1	1315	212.846	0.9732	0.02634	0.02564	0
																		3106	195.963	0.97544	0.0677	0.06604	0	1116	186.207	0.97919	0.00351	0.00344	0							21769	196.209	0.99073	0.14175	0.14039	0	10753	201.576	0.99998	0.11256	0.11256	0	682	207.679	0.99165	0.03076	0.03051	0	2941	208.303	0.99511	0.02576	0.02564	-1
																		2400	194.983	0.98056	0.06724	0.06593	0	1385	203.544	0.92965	0.00359	0.00334	0							9634	198.099	0.99973	0.14037	0.14036	0	3125	204.946	0.9833	0.11445	0.11254	1	912	212.702	0.96726	0.03153	0.0305	-1	1266	203.194	0.98024	0.02615	0.02563	-1
																		938	194.378	0.98373	0.06701	0.06592	1	1672	191.083	0.99518	0.00326	0.00324	0							15841	200.864	0.98577	0.14225	0.14027	0	5360	210.559	0.95546	0.11778	0.11254	0	1473	208.824	0.98609	0.03093	0.0305	0	3939	202.454	0.97667	0.02624	0.02563	0
																		4201	193.716	0.98718	0.06667	0.06581	0	876	191.135	0.9949	0.00324	0.00322	1							9613	196.917	0.99431	0.14107	0.14022	0	2667	206.399	0.97609	0.11527	0.11252	0	20921	215.48	0.95378	0.03198	0.0305	1	806	205.71	0.99238	0.02582	0.02563	0
																		2882	196.407	0.97312	0.06756	0.06574	0	1636	195.715	0.97082	0.0033	0.00321	0							19897	198.58	0.9973	0.14034	0.14001	0	12037	206.819	0.97401	0.11551	0.11251	1	9267	203.053	0.98589	0.03094	0.0305	0	2586	206.876	0.998	0.02566	0.02561	0
																		1131	195.763	0.97648	0.0672	0.06562	0	1035	195.7	0.9709	0.0033	0.0032	-1							13968	197.717	0.99834	0.1402	0.13992	0	5357	210.12	0.95764	0.11747	0.11249	0	2366	207.536	0.99235	0.03073	0.03049	0	5665	211.841	0.97805	0.02617	0.0256	0
																		4129	203.627	0.93536	0.07016	0.06562	0	1824	200.137	0.94756	0.00333	0.00316	0							12790	180.958	0.91372	0.15318	0.13992	0	5356	210.227	0.9571	0.11747	0.11243	0	2365	206.565	0.99706	0.03058	0.03049	-1	2654	217.086	0.95274	0.02684	0.02557	0
																		1405	207.161	0.91689	0.07137	0.06543	0	1061	197.341	0.96226	0.00324	0.00311	0							21786	196.992	0.99469	0.1407	0.13991	0	1049	197.254	0.97854	0.11485	0.11238	-1	3302	205.902	0.99972	0.0305	0.03049	0	911	208.404	0.99462	0.02571	0.02557	0
																		4972	200.786	0.95022	0.06886	0.06543	0	897	201.64	0.93966	0.00331	0.00311	0							20369	200.415	0.98804	0.14152	0.13987	0	12431	200.137	0.99284	0.11311	0.1123	1	583	216.223	0.95017	0.03209	0.03049	0	6233	207.319	0.99986	0.02555	0.02555	0
																		4654	205.166	0.92732	0.07028	0.06517	0	1048	195.21	0.97347	0.00319	0.00311	-1							18574	200.49	0.98765	0.14142	0.13972	0	8717	206.814	0.97403	0.11525	0.11226	0	19580	208.936	0.98555	0.03093	0.03049	1	4438	213.875	0.96823	0.02638	0.02554	0
																		5048	194.178	0.98477	0.066	0.065	-1	1039	197.296	0.9625	0.00321	0.00309	-1							9786	206.347	0.95808	0.14576	0.1397	0	7978	203.189	0.99202	0.11315	0.11225	0	21214	206.151	0.99907	0.03051	0.03048	1	5606	209.723	0.98826	0.02583	0.02553	0
																		2564	199.383	0.95755	0.06785	0.06497	-1	645	198.724	0.95499	0.00321	0.00307	0							6985	187.613	0.94732	0.14746	0.13965	1	1660	207.847	0.96891	0.11575	0.11215	1	16749	212.55	0.96801	0.03149	0.03048	0	1085	194.409	0.93786	0.02722	0.02553	0
																		4131	209.913	0.9025	0.07196	0.06494	2	1060	198.923	0.95395	0.00317	0.00303	0							15360	196.527	0.99233	0.14071	0.13958	0	1445	211.426	0.95115	0.11787	0.11211	0	17828	203.991	0.99044	0.03077	0.03048	0	4788	212.832	0.97327	0.02622	0.02552	0
																		2152	193.514	0.98824	0.06569	0.06491	0	679	195.692	0.97094	0.00311	0.00302	0							14797	196.088	0.99012	0.14101	0.13957	0	9630	208.397	0.96618	0.11598	0.11206	0	14805	212.456	0.96846	0.03147	0.03048	0	3072	207.62	0.99841	0.02555	0.02551	0
																		3451	195.359	0.9786	0.06631	0.06489	0	2004	190.383	0.99885	0.00302	0.00301	0							8132	190.726	0.96305	0.14497	0.13957	0	9615	203.776	0.98911	0.1133	0.11206	0	5483	213.46	0.96358	0.03163	0.03048	1	1427	215.572	0.96005	0.02656	0.0255	-1
																		2007	196.193	0.97424	0.06659	0.06488	0	1163	198.515	0.95609	0.00311	0.00297	0							20901	191.884	0.96889	0.14408	0.13956	0	3267	211.65	0.95005	0.11794	0.11205	0	7119	215.795	0.95225	0.03201	0.03048	0	5650	205.073	0.9893	0.02577	0.02549	0
																		4332	202.336	0.94211	0.06876	0.06478	0	3241	193.258	0.98374	0.00302	0.00297	0							7922	195.937	0.98935	0.14107	0.13952	0	2466	201.351	0.99886	0.11218	0.11205	-1	7642	208.142	0.98941	0.0308	0.03047	0	1061	212.936	0.97276	0.02618	0.02547	1
																		3464	192.795	0.992	0.0653	0.06478	0	1635	195.293	0.97303	0.00305	0.00296	0							15615	197.283	0.99615	0.14002	0.13944	0	4253	206.101	0.97757	0.11458	0.11201	1	20707	215.174	0.95526	0.0319	0.03047	0	2145	208.776	0.99283	0.02565	0.02546	0
																		1390	199.807	0.95534	0.06773	0.06471	0	1473	194.55	0.97694	0.00302	0.00295	0							17592	206.632	0.95664	0.14565	0.13938	1	1005	201.132	0.99778	0.11225	0.112	-1	7126	214.52	0.95844	0.03179	0.03047	0	5544	202.67	0.97771	0.02602	0.02544	0
																		718	192.705	0.99247	0.0651	0.06461	0	1929	193.993	0.97987	0.00299	0.00293	0							3395	196.669	0.99305	0.14036	0.13934	0	1094	202.044	0.9977	0.11225	0.11199	1	18381	211.971	0.97081	0.03138	0.03047	1	2239	207.265	0.99988	0.02543	0.02543	0
																		5118	192.083	0.99572	0.06484	0.06457	0	288	205.849	0.91753	0.00318	0.00291	1							15142	202.803	0.97598	0.14267	0.13929	0	12434	201.121	0.99773	0.11225	0.11199	1	17885	201.743	0.97952	0.0311	0.03046	0	1428	216.176	0.95713	0.02656	0.02542	-1
																		4124	197.432	0.96776	0.06662	0.06448	0	1817	202.38	0.93577	0.00309	0.0029	0							11592	188.601	0.95231	0.14625	0.13923	0	1655	210.982	0.95336	0.11747	0.11199	1	1839	206.711	0.99635	0.03057	0.03046	0	4475	221.048	0.93363	0.02721	0.02541	0
																		1391	200.717	0.95058	0.06773	0.06438	0	1403	200.446	0.94594	0.00305	0.00289	0							19874	205.483	0.96244	0.14458	0.1392	0	12432	201.126	0.99775	0.11224	0.11199	1	2497	214.811	0.95703	0.03182	0.03046	-1	2318	213.112	0.97191	0.02613	0.02539	0
																		879	196.225	0.97407	0.06609	0.06438	0	1174	199.362	0.95164	0.00301	0.00286	-1							19750	203.885	0.97051	0.14325	0.13908	0	3248	205.025	0.98291	0.11391	0.11196	0	7085	206.202	0.99883	0.03049	0.03045	-1	2257	215.234	0.96168	0.0264	0.02539	0
																		3553	201.603	0.94595	0.06803	0.06435	0	2555	202.755	0.93379	0.00304	0.00284	0							717	197.44	0.99694	0.13935	0.13888	0	397	211.263	0.95196	0.11755	0.11191	0	9266	202.729	0.98431	0.03094	0.03045	0	4439	215.096	0.96234	0.02638	0.02538	0
																		3491	201.099	0.94859	0.06783	0.06434	-1	1121	191.756	0.99163	0.00284	0.00282	0							660	189.155	0.95511	0.14542	0.13885	0	5361	211.678	0.9499	0.11778	0.11188	0	6925	213.967	0.96112	0.03167	0.03044	1	4172	211.267	0.98081	0.02587	0.02538	0
																		719	193.36	0.98905	0.06497	0.06426	0	1450	193.987	0.9799	0.00287	0.00281	0							16492	193.205	0.97556	0.14235	0.13882	0	6670	203.762	0.98917	0.11309	0.11186	0	11135	208.145	0.98939	0.03076	0.03044	1	1079	205.798	0.9928	0.02556	0.02537	0
																		3187	195.78	0.97639	0.0658	0.06425	0	1008	203.403	0.93039	0.00303	0.00281	0							11360	191.633	0.96762	0.14351	0.13881	0	8313	206.148	0.97734	0.11436	0.11177	0	16783	208.918	0.98564	0.03088	0.03043	0	3480	208.108	0.99606	0.02547	0.02537	0
																		883	192.328	0.99444	0.06436	0.064	0	879	194.037	0.97964	0.00287	0.00281	0							20116	202.716	0.97642	0.14209	0.13879	0	4060	198.741	0.98592	0.11336	0.11177	0	6256	205.761	0.99903	0.03045	0.03042	1	3903	203.419	0.98133	0.02584	0.02535	0
																		773	195.203	0.97941	0.06523	0.06389	0	1738	190.612	0.99765	0.00281	0.0028	0							11419	208.232	0.94856	0.14623	0.13876	1	9627	209.974	0.95836	0.11658	0.11173	0	19899	214.806	0.95705	0.03179	0.03042	0	1458	206.695	0.99713	0.02542	0.02534	0
																		2633	204.437	0.93113	0.06858	0.06386	0	1020	196.37	0.96737	0.00287	0.00278	-1							10108	196.613	0.99277	0.13976	0.1387	0	12034	206.44	0.97589	0.11448	0.11172	1	1719	201.051	0.97617	0.03116	0.03042	0	4474	221.659	0.93068	0.02721	0.02533	0
																		3268	201.035	0.94892	0.06706	0.06363	0	878	197.5	0.96143	0.00288	0.00277	0							15893	195.398	0.98664	0.14058	0.13865	0	4177	206.179	0.97719	0.11432	0.11171	0	21973	207.15	0.99422	0.03059	0.03041	0	4692	205.867	0.99314	0.02547	0.0253	0
																		2760	199.1	0.95904	0.06605	0.06334	0	1475	195.634	0.97124	0.00285	0.00277	0							14038	199.321	0.99356	0.13946	0.13861	0	1707	199.601	0.99018	0.11281	0.1117	0	19970	209.771	0.98149	0.03099	0.03041	0	5148	220.893	0.93438	0.02707	0.02529	0
																		3169	198.264	0.96341	0.0656	0.0632	0	1021	195.631	0.97126	0.00285	0.00277	-1							19416	203.137	0.97429	0.1422	0.13859	0	1947	200.118	0.99275	0.11248	0.11166	0	15657	207.864	0.99075	0.0307	0.03041	0	4034	199.889	0.96429	0.02622	0.02528	0
																		2726	199.093	0.95907	0.0659	0.0632	0	1173	191.939	0.99067	0.00279	0.00277	-1							13966	197.705	0.99828	0.13887	0.13859	0	1135	196.74	0.97599	0.11441	0.11166	0	16019	211.575	0.97274	0.03126	0.03041	0	3672	213.919	0.96802	0.02609	0.02526	0
																		385	196.25	0.97393	0.06483	0.06314	0	1042	200.046	0.94804	0.00291	0.00275	0							740	195.792	0.98862	0.1402	0.13856	0	318	207.292	0.97166	0.11482	0.11157	1	20090	206.967	0.99511	0.03056	0.03041	1	1457	205.945	0.99351	0.02542	0.02525	0
																		3211	200.795	0.95017	0.06634	0.06303	0	989	191.845	0.99116	0.00275	0.00272	0							11733	196.372	0.99155	0.13977	0.13854	0	2209	196.49	0.97475	0.11441	0.11153	0	1618	208.892	0.98577	0.03085	0.03041	0	964	207.479	0.99909	0.02527	0.02525	0
																		4133	209.157	0.90645	0.06943	0.06293	2	1709	197.734	0.9602	0.00283	0.00272	0							20469	199.803	0.99112	0.13972	0.13852	0	4107	197.933	0.98191	0.11356	0.11151	0	5241	210.608	0.97743	0.03111	0.03041	0	4941	211.35	0.98041	0.02575	0.02524	0
																		416	202.915	0.93909	0.06697	0.06289	0	2396	199.446	0.9512	0.00284	0.0027	0							19749	204.656	0.96662	0.14325	0.13852	0	691	202.917	0.99337	0.11222	0.11148	0	2455	212.724	0.96716	0.03143	0.0304	0	1120	209.685	0.98844	0.02553	0.02524	0
																		3465	192.184	0.9952	0.06298	0.06267	0	3275	194.332	0.97809	0.00273	0.00267	0							15714	194.741	0.98332	0.14089	0.13849	0	3268	203.574	0.99011	0.11259	0.11148	0	3075	209.174	0.9844	0.03088	0.0304	0	3774	210.486	0.98458	0.02558	0.02518	0
																		3816	195.578	0.97745	0.06392	0.06248	0	1019	199.925	0.94868	0.00277	0.00263	0							11409	208.734	0.94603	0.14625	0.13841	1	7866	202.916	0.99337	0.11218	0.11144	0	4854	211.491	0.97314	0.03123	0.03039	0	1788	213.604	0.96954	0.02597	0.02518	0
																		57	189.507	0.99081	0.06305	0.06247	0	2625	195.737	0.9707	0.00271	0.00263	0							11328	203.466	0.97263	0.14225	0.13841	0	12945	195.535	0.97001	0.11485	0.11141	1	4376	210.422	0.97833	0.03106	0.03039	-1	5245	211.513	0.97963	0.0257	0.02518	0
																		961	197.195	0.969	0.06443	0.06244	0	2072	202.9	0.93303	0.0028	0.00262	0							6045	192.855	0.9738	0.14204	0.13828	0	4077	199.456	0.98946	0.11258	0.11139	0	19091	216.736	0.94768	0.03206	0.03039	1	2898	210.201	0.98596	0.02553	0.02518	0
																		2824	201.635	0.94578	0.06587	0.06229	-1	1188	193.678	0.98153	0.00266	0.00261	0							7058	204.008	0.96989	0.14248	0.13824	0	4106	197.69	0.9807	0.11356	0.11137	0	11233	215.881	0.95183	0.03192	0.03039	1	2220	212.809	0.97338	0.02586	0.02517	0
																		2385	196.567	0.97228	0.06393	0.06216	0	1062	196.815	0.96503	0.00266	0.00257	0							13089	203.018	0.97489	0.14175	0.13824	0	1591	200.891	0.99658	0.11174	0.11136	0	208	208.186	0.98919	0.03071	0.03038	1	2867	208.846	0.99249	0.02535	0.02515	0
																		567	194.786	0.98159	0.06322	0.06206	0	1486	194.216	0.9787	0.00262	0.00256	-1							18796	202.509	0.97746	0.14135	0.13821	0	1571	208.071	0.9678	0.11504	0.11134	0	5458	207.672	0.99169	0.03063	0.03038	0	502	215.833	0.95879	0.02622	0.02514	-1
																		3552	200.275	0.95289	0.0651	0.06204	0	930	201.304	0.94143	0.00268	0.00252	0							2571	197.631	0.99791	0.13852	0.13819	0	4047	194.08	0.96279	0.11562	0.11132	0	973	215.014	0.95604	0.03177	0.03038	0	5310	208.033	0.99642	0.02522	0.02513	0
																		5164	192.843	0.99175	0.06247	0.06195	0	2071	203.25	0.93119	0.00268	0.0025	0							14029	196.014	0.98975	0.13963	0.13816	0	4643	207.129	0.97247	0.11447	0.11132	1	12651	203.121	0.98621	0.0308	0.03037	0	2153	212.133	0.97664	0.02571	0.02511	0
																		22	191.129	0.99929	0.06195	0.06191	0	1261	193.072	0.98471	0.00252	0.00248	0							11113	191.265	0.96576	0.1429	0.13796	0	4642	207.162	0.97231	0.11447	0.1113	1	16253	208.926	0.9856	0.03082	0.03037	0	2568	209.752	0.98812	0.02541	0.02511	0
																		360	200.633	0.95102	0.06505	0.06187	-1	2916	209.474	0.89846	0.00275	0.00247	0							12869	181.227	0.91508	0.15077	0.13792	0	7811	207.331	0.97147	0.11453	0.11127	2	8372	216.138	0.95058	0.03195	0.03037	1	3057	207.599	0.99851	0.02515	0.02511	0
																		3874	195.922	0.97565	0.06331	0.06177	0	2229	199.567	0.95056	0.00256	0.00244	0							14615	198.268	0.99888	0.13803	0.13792	0	4062	195.506	0.96987	0.11471	0.11125	0	8433	209.891	0.98092	0.03096	0.03037	1	2208	195.507	0.94316	0.02662	0.02511	0
																		3510	200.12	0.95371	0.06473	0.06173	0	804	201.525	0.94026	0.00258	0.00243	0							19111	202.229	0.97887	0.14079	0.13787	0	2043	203.465	0.99065	0.11226	0.11121	0	4853	214.277	0.95962	0.03165	0.03037	0	5875	211.484	0.97977	0.02562	0.0251	0
																		696	196.743	0.97136	0.06351	0.06169	0	1168	202.788	0.93362	0.00256	0.00239	-1							16424	197.558	0.99754	0.13823	0.13785	0	7393	209.692	0.95976	0.11586	0.1112	0	14526	211.121	0.97494	0.03115	0.03037	0	3015	209.671	0.98851	0.02538	0.02509	0
																		2873	201.03	0.94894	0.065	0.06168	0	1649	201.013	0.94295	0.00253	0.00239	0							7969	205.602	0.96184	0.1432	0.13778	2	12149	205.034	0.98286	0.11312	0.11118	0	21706	202.534	0.98337	0.03088	0.03037	1	4137	212.115	0.97672	0.02568	0.02508	0
																		2077	194.904	0.98098	0.06272	0.06153	0	2850	201.047	0.94277	0.0025	0.00236	0							19484	193.263	0.97585	0.14121	0.13775	1	898	200.827	0.99626	0.11158	0.11116	0	7500	211.5	0.9731	0.0312	0.03036	0	5996	209.133	0.99111	0.0253	0.02507	0
																		2518	198.721	0.96102	0.064	0.0615	0	1941	192.312	0.98871	0.00235	0.00233	0							16376	197.564	0.99757	0.1381	0.13772	0	12871	196.548	0.97504	0.11396	0.11111	1	1503	210.924	0.9759	0.03111	0.03036	0	6754	207.839	0.99735	0.02511	0.02505	0
																		2885	199.271	0.95814	0.06418	0.0615	0	2765	206.348	0.9149	0.00253	0.00232	0							4322	192.844	0.97374	0.14146	0.1377	0	5988	195.49	0.96979	0.11457	0.11111	1	16938	209.676	0.98196	0.03092	0.03036	0	2458	207.115	0.99916	0.02506	0.02504	0
																		521	196.489	0.97269	0.06315	0.06143	0	3231	192.007	0.99031	0.00232	0.0023	0							8268	187.886	0.9487	0.14513	0.13764	0	9444	203.704	0.98946	0.11229	0.1111	0	13133	208.485	0.98774	0.03073	0.03036	0	5513	216.359	0.95625	0.02618	0.02504	0
																		3852	194.976	0.9806	0.06259	0.06138	0	3107	200.126	0.94762	0.00242	0.00229	0							18573	202.688	0.97656	0.14088	0.13763	0	4176	207.257	0.97184	0.11432	0.1111	0	16555	212.124	0.97007	0.03129	0.03035	1	4442	211.512	0.97963	0.02554	0.02502	0
																		4587	198.236	0.96355	0.06352	0.0612	0	1485	195.079	0.97416	0.00232	0.00226	-1							2623	194.999	0.98462	0.13981	0.13762	0	11764	202.338	0.99624	0.11152	0.1111	0	21891	208.038	0.98991	0.03066	0.03035	0	4907	209.913	0.98734	0.02532	0.025	0
																		1251	200.985	0.94918	0.06443	0.06116	-1	2688	193.531	0.9823	0.00229	0.00224	0							709	195.393	0.98661	0.1395	0.13759	0	521	206.997	0.97313	0.11416	0.1111	0	16280	208.284	0.98872	0.0307	0.03035	0	4924	208.032	0.99642	0.02507	0.02498	0
																		4578	197.256	0.96868	0.06306	0.06109	0	1912	192.116	0.98974	0.00225	0.00223	0							13832	202.739	0.9763	0.14087	0.13758	0	4046	193.678	0.9608	0.11562	0.11109	0	5535	214.228	0.95986	0.03162	0.03035	1	4443	211.925	0.97764	0.02554	0.02497	0
																		1250	201.781	0.94502	0.06443	0.06089	-1	1964	192.63	0.98704	0.00225	0.00222	0							18731	195.737	0.98835	0.13923	0.13756	0	6960	205.684	0.97964	0.11338	0.11107	0	19288	212.321	0.96911	0.03132	0.03035	0	5229	211.987	0.97734	0.02553	0.02496	0
																		3199	201.101	0.94858	0.0641	0.06081	0	1046	194.199	0.97879	0.00225	0.0022	0							11802	203.679	0.97155	0.14154	0.13756	0	12433	197.126	0.97791	0.11357	0.11106	0	21938	207.746	0.99133	0.03061	0.03035	0	4594	214.354	0.96592	0.02582	0.02494	0
																		4659	197.997	0.9648	0.06295	0.06074	0	2619	194.855	0.97534	0.00224	0.00219	0							10018	191.35	0.96619	0.1424	0.13754	0	2473	199.421	0.98929	0.11221	0.11101	-1	14295	209.277	0.9839	0.03084	0.03034	0	2263	213.255	0.97123	0.02566	0.02493	0
																		433	201.4	0.94701	0.06408	0.06069	0	1117	189.652	0.9973	0.00218	0.00218	0							15457	200.733	0.98643	0.13938	0.13754	0	1095	202.54	0.99524	0.11154	0.11101	-1	19052	205.876	0.99959	0.03035	0.03034	0	5211	209.565	0.98902	0.0252	0.02492	0
																		1117	200.562	0.95139	0.06378	0.06068	0	1022	198.471	0.95632	0.00225	0.00215	0							13164	197.238	0.99592	0.13814	0.13753	0	1022	201.062	0.99743	0.11129	0.111	-1	1087	207.038	0.99477	0.03049	0.03033	0	1622	209.467	0.9895	0.02518	0.02492	-1
																		4982	199.955	0.95457	0.06355	0.06066	0	1190	194.01	0.97978	0.00219	0.00214	0							19314	203.571	0.9721	0.14142	0.13752	0	471	204.647	0.98479	0.11265	0.11094	0	8373	216.38	0.94941	0.03195	0.03033	1	5761	216.802	0.95411	0.0261	0.0249	0
																		1969	202.707	0.94018	0.06448	0.06062	-1	2594	199.736	0.94967	0.00226	0.00214	0							13049	204.096	0.96944	0.1418	0.13751	0	4076	198.62	0.98531	0.11258	0.11093	0	2597	216.147	0.95054	0.03191	0.03033	1	3840	207.587	0.99857	0.02493	0.02489	0
																		2103	199.119	0.95894	0.06319	0.0606	0	938	201.855	0.93853	0.00224	0.0021	0							13086	204.043	0.96971	0.14158	0.13734	0	1235	199.623	0.99029	0.11201	0.11092	2	218	205.862	0.99952	0.03034	0.03033	0	6640	208.97	0.9919	0.02507	0.02487	0
																		4943	199.665	0.95608	0.06338	0.06059	0	2624	199.854	0.94905	0.0022	0.00209	0							16185	195.252	0.9859	0.13932	0.13731	0	11630	205.496	0.98057	0.11311	0.11091	0	9240	214.196	0.96001	0.03159	0.03033	0	4213	212.946	0.97271	0.02555	0.02485	0
																		4910	200.834	0.94997	0.06366	0.06047	0	910	198.071	0.95842	0.00214	0.00205	0							20435	202.086	0.97959	0.14007	0.13726	0	39	205.733	0.9794	0.11316	0.11083	0	20131	206.872	0.99557	0.03046	0.03033	1	5221	208.43	0.9945	0.02499	0.02485	0
																		1952	203.272	0.93722	0.0645	0.06045	-1	349	192.649	0.98694	0.00206	0.00204	0							20078	200.897	0.9856	0.13908	0.13712	0	455	206.424	0.97597	0.11355	0.11082	0	17674	201.684	0.97924	0.03097	0.03032	0	824	204.046	0.98435	0.02524	0.02484	-1
																		2489	197.858	0.96553	0.06257	0.06041	0	743	199.15	0.95275	0.00213	0.00203	1							11588	203.044	0.97476	0.14058	0.13708	0	856	202.282	0.99652	0.11115	0.11076	-1	3568	209.349	0.98355	0.03083	0.03032	0	1419	206.942	0.99832	0.02488	0.02484	0
																		3898	194.08	0.98528	0.06107	0.06017	0	386	197.768	0.96002	0.00206	0.00198	0							13926	197.208	0.99577	0.13764	0.13702	0	2140	205.801	0.97906	0.11312	0.11075	0	995	219.733	0.93313	0.03249	0.03032	0	822	205.639	0.99203	0.02502	0.02482	-1
																		4911	200.263	0.95296	0.06309	0.06012	0	131	195.31	0.97295	0.002	0.00194	0							20140	196.543	0.99241	0.13807	0.13698	0	10316	201.27	0.99846	0.11092	0.11074	0	7826	219.618	0.93369	0.03247	0.03031	1	2889	207.259	0.99985	0.02481	0.02481	0
																		2370	200.094	0.95384	0.06302	0.06011	-1	2597	202.241	0.9365	0.00202	0.00189	0							18628	209.55	0.94191	0.14533	0.13694	0	1538	197.278	0.97866	0.11316	0.11074	0	16142	217.258	0.94514	0.03207	0.03031	1	4595	215.504	0.96038	0.02582	0.02479	0
																		4134	210.383	0.90004	0.06673	0.06006	2	1976	187.451	0.98573	0.00192	0.00189	0							603	197.193	0.9957	0.13757	0.13693	0	4709	206.386	0.97616	0.11342	0.11071	0	2379	206.354	0.99809	0.03036	0.03031	-1	740	213.257	0.97121	0.02553	0.02479	0
																		480	195.444	0.97815	0.0613	0.05996	0	2748	197.16	0.96322	0.00195	0.00187	0							5257	191.012	0.96449	0.142	0.13692	0	393	211.332	0.95162	0.11633	0.1107	1	429	211.028	0.97539	0.03106	0.0303	-1	5698	213.614	0.96949	0.02556	0.02478	0
																		1658	198.631	0.96149	0.06221	0.05981	0	1178	193.269	0.98368	0.00185	0.00182	0							8070	187.178	0.94513	0.14491	0.13691	0	8140	204.451	0.98576	0.11229	0.11069	0	21215	204.353	0.9922	0.03053	0.03029	1	2002	202.924	0.97894	0.02528	0.02475	0
																		1659	199.077	0.95915	0.06221	0.05967	0	1671	193.729	0.98126	0.00184	0.0018	0							20389	197.143	0.99545	0.13755	0.13688	0	12514	213.287	0.94192	0.11751	0.11069	0	12187	200.787	0.97488	0.03107	0.03029	0	2299	212.259	0.97603	0.02534	0.02473	0
																		4203	197.447	0.96768	0.06165	0.05965	0	1162	194.813	0.97556	0.00185	0.0018	-1							14584	189.956	0.95915	0.14275	0.13687	0	472	205.105	0.98251	0.11262	0.11065	1	2595	216.175	0.9504	0.03187	0.03029	1	1420	208.612	0.99362	0.02488	0.02472	0
																		355	196.216	0.97412	0.06124	0.05965	0	1179	193.646	0.9817	0.00182	0.00179	0							12995	199.437	0.99297	0.13775	0.13683	1	1775	198.777	0.9861	0.11218	0.11062	1	19964	214.253	0.95974	0.03156	0.03028	0	3053	214.813	0.96371	0.02565	0.02472	0
																		4907	197.323	0.96833	0.06135	0.05941	0	966	195.582	0.97151	0.00182	0.00177	0							14716	185.856	0.93845	0.14581	0.13679	0	11639	204.181	0.9871	0.11206	0.11061	0	14991	198.991	0.96616	0.03134	0.03028	0	5636	212.227	0.97618	0.02532	0.02472	0
																		3688	200.278	0.95288	0.06218	0.05925	0	1614	197.231	0.96284	0.00182	0.00175	0							4840	199.237	0.99398	0.13754	0.13676	0	3440	207.566	0.97031	0.114	0.11061	0	21386	207.817	0.99099	0.03055	0.03027	1	1611	209.413	0.98976	0.02497	0.02471	0
																		2190	202.221	0.94272	0.06283	0.05923	0	1449	197.915	0.95924	0.00181	0.00174	0							15292	195.397	0.98663	0.13864	0.13674	0	6767	210.953	0.9535	0.116	0.11061	0	151	219.702	0.93328	0.03243	0.03027	0	3627	215.86	0.95866	0.02578	0.02471	0
																		4143	197.558	0.9671	0.06123	0.05921	-1	1726	199.809	0.94929	0.00181	0.00172	0							16446	199.858	0.99085	0.13794	0.13672	0	5505	206.829	0.97396	0.11356	0.1106	0	8432	210.582	0.97756	0.03096	0.03027	1	6931	206.823	0.99774	0.02476	0.02471	0
																		2569	201.232	0.94789	0.06247	0.05921	-1	1483	198.271	0.95737	0.00177	0.00169	0							18716	201.04	0.98488	0.13875	0.1367	0	8516	208.283	0.96675	0.1144	0.1106	0	22201	206.931	0.99529	0.03041	0.03027	0	6677	215.218	0.96176	0.02569	0.02471	0
																		5137	189.568	0.99113	0.05959	0.05906	0	1264	198.502	0.95616	0.00177	0.00169	0							6354	198.434	0.99804	0.1369	0.13668	0	1767	200.62	0.99524	0.11113	0.1106	-1	6298	214.404	0.959	0.03155	0.03026	0	1915	209.64	0.98866	0.02496	0.02468	0
																		2982	194.508	0.98305	0.06005	0.05903	0	1655	194.272	0.9784	0.00172	0.00169	-1							16892	189.29	0.95579	0.14303	0.13666	0	246	200.02	0.99226	0.11143	0.11057	-1	5024	213.361	0.96407	0.03138	0.03026	-1	837	212.769	0.97357	0.02534	0.02467	0
																		2601	193.723	0.98715	0.05979	0.05902	0	1404	199.662	0.95006	0.00177	0.00168	0							1955	190.956	0.96421	0.14177	0.13665	0	9237	204.71	0.98447	0.11223	0.11049	0	1296	206.023	0.99969	0.03026	0.03025	0	4015	210.866	0.98275	0.02507	0.02463	0
																		4819	190.406	0.99551	0.05916	0.05889	0	1656	194.855	0.97534	0.00172	0.00168	-1							20263	189.936	0.95905	0.14253	0.13665	0	3338	196.849	0.97653	0.11313	0.11048	0	620	211.571	0.97275	0.0311	0.03025	-1	5069	209.316	0.99022	0.02488	0.02463	-1
																		3528	205.557	0.92528	0.06355	0.0588	0	1697	194.958	0.9748	0.00172	0.00168	-1							19318	201.838	0.98085	0.13926	0.13664	0	4708	206.811	0.97405	0.11342	0.11047	0	9237	212.938	0.96612	0.03131	0.03025	0	5772	210.737	0.98337	0.02505	0.02463	0
																		4121	199.297	0.958	0.06123	0.05866	-1	1175	193.351	0.98324	0.0017	0.00167	0							5139	188.879	0.95372	0.14322	0.13654	0	8246	206.267	0.97675	0.1131	0.11047	0	4852	211.863	0.97134	0.03114	0.03024	0	2396	210.85	0.98283	0.02504	0.02461	0
																		779	197.269	0.96861	0.06045	0.05855	0	1115	187.339	0.98514	0.0017	0.00167	0							20305	202.912	0.97543	0.13992	0.13653	1	12170	203.208	0.99193	0.11136	0.11046	0	14592	208.175	0.98924	0.03057	0.03024	0	361	205.228	0.99005	0.02486	0.02461	-1
																		16	189.859	0.99265	0.05894	0.05851	-1	2582	201.587	0.93994	0.00177	0.00166	0							18629	210.119	0.93903	0.14533	0.13652	0	12890	210.781	0.95436	0.11568	0.1104	1	20044	204.729	0.99403	0.03042	0.03024	1	6270	212.039	0.97709	0.02518	0.02461	0
																		1019	190.107	0.99394	0.05886	0.0585	0	1127	191.539	0.99278	0.00161	0.0016	0							20109	202.068	0.97969	0.13928	0.13649	0	2136	203.34	0.99127	0.11138	0.1104	0	5481	213.965	0.96113	0.03146	0.03024	1	428	205.319	0.99049	0.02483	0.02459	0
																		958	199.041	0.95935	0.06079	0.05832	0	1234	210.401	0.89359	0.00178	0.00159	0							12463	202.437	0.97782	0.13952	0.13647	1	4735	214.096	0.93791	0.1177	0.11039	0	16211	209.099	0.98476	0.0307	0.03023	0	2375	207.281	0.99996	0.02459	0.02459	0
																		4220	196.067	0.97489	0.05982	0.05832	0	1956	188.354	0.99047	0.00156	0.00155	0							14581	190.105	0.95991	0.1422	0.13645	0	665	198.826	0.98634	0.11192	0.11039	0	3372	201.325	0.9775	0.03093	0.03023	0	3684	210.281	0.98557	0.02495	0.02459	0
																		4811	198.977	0.95968	0.06055	0.05811	0	1820	192.338	0.98857	0.00149	0.00148	0							17188	191.778	0.96835	0.14091	0.13641	0	7719	205.772	0.97921	0.11273	0.11039	0	7823	219.836	0.93263	0.03241	0.03022	1	2276	210.802	0.98306	0.025	0.02457	0
																		3415	194.811	0.98146	0.05916	0.05806	0	1396	199.926	0.94867	0.00152	0.00144	0							15126	197.134	0.9954	0.13708	0.1364	0	11771	208.034	0.96799	0.11403	0.11038	0	18396	206.385	0.99794	0.03028	0.03022	0	1985	215.923	0.95835	0.02562	0.02456	0
																		473	196.492	0.97267	0.05955	0.05793	0	1962	191.127	0.99494	0.00141	0.00141	0							231	204.392	0.96795	0.14085	0.13638	1	1710	202.013	0.99785	0.1106	0.11037	0	14527	212.223	0.96959	0.03116	0.03021	0	5798	212.963	0.97263	0.02523	0.02454	0
																		4259	198.695	0.96116	0.06022	0.05788	1	2139	201.754	0.93906	0.00145	0.00136	0							19900	194.808	0.98366	0.13868	0.13637	0	5030	209.423	0.96109	0.11483	0.11037	0	8128	213.841	0.96174	0.03141	0.03021	0	342	206.275	0.9951	0.02466	0.02454	-1
																		1987	195.412	0.97832	0.05911	0.05783	0	1821	193.185	0.98412	0.00136	0.00134	0							13291	199.075	0.9948	0.13697	0.1363	0	1861	199.45	0.98943	0.11154	0.11037	-1	9236	213.185	0.96492	0.03131	0.03021	0	4108	210.206	0.98593	0.02488	0.02453	0
																		2056	191.583	0.99834	0.05779	0.05769	1	1682	200.117	0.94766	0.00139	0.00132	-1							15851	186.583	0.94212	0.14472	0.1363	0	4061	196.211	0.97337	0.11336	0.11034	0	1443	208.956	0.98546	0.03065	0.03021	1	1012	205.157	0.98971	0.02478	0.02453	-1
																		4047	202.655	0.94045	0.06133	0.05767	0	1277	200.728	0.94445	0.00138	0.0013	0							13214	199.571	0.99229	0.13726	0.13624	0	3415	201.907	0.99838	0.11051	0.11033	0	6008	204.403	0.99244	0.03043	0.0302	0	2482	211.156	0.98135	0.02498	0.02451	-1
																		3442	196.06	0.97493	0.059	0.05753	0	1482	194.27	0.97841	0.00133	0.0013	0							3846	199.265	0.99384	0.13702	0.13622	0	8201	207.405	0.9711	0.11359	0.11031	0	10361	207.924	0.99046	0.03049	0.0302	0	339	204.157	0.98489	0.02489	0.02451	-1
																		4759	197.626	0.96674	0.05948	0.0575	0	1668	195.758	0.97059	0.00133	0.00129	0							3847	199.377	0.99328	0.13702	0.13614	0	5504	207.411	0.97107	0.11356	0.11027	0	19939	216.233	0.95012	0.03179	0.0302	0	5017	207.924	0.99694	0.02458	0.0245	0
																		5050	192.939	0.99125	0.05798	0.05747	-1	1398	200.641	0.94491	0.0013	0.00123	0							668	198.738	0.9965	0.13653	0.1361	0	2042	203.747	0.98925	0.11147	0.11027	0	7120	217.576	0.9436	0.03201	0.0302	0	4806	219.614	0.94055	0.02605	0.0245	0
																		3763	191.66	0.99794	0.05747	0.05735	-1	1177	192.303	0.98875	0.00123	0.00122	-1							19402	194.329	0.98123	0.1387	0.13606	0	12908	208.126	0.96752	0.11394	0.11024	0	10683	198.32	0.96291	0.03136	0.03019	0	1451	207.192	0.99953	0.02451	0.02449	0
																		3880	196.158	0.97442	0.05883	0.05733	0	1119	192.268	0.98894	0.00119	0.00118	0							14961	200.908	0.98554	0.138	0.13605	0	834	212.798	0.94435	0.11672	0.11023	-1	16263	210.068	0.98006	0.03081	0.03019	0	906	208.009	0.99653	0.02457	0.02449	0
																		1106	203.38	0.93666	0.0611	0.05723	0	1254	200.889	0.94361	0.00123	0.00117	0							13865	195.393	0.98661	0.13786	0.13597	0	4153	206.454	0.97582	0.11295	0.11022	0	585	214.129	0.96034	0.03144	0.03019	0	3722	212.039	0.97709	0.02506	0.02448	0
																		1043	190.313	0.99502	0.05749	0.05721	0	1922	194.615	0.9766	0.00119	0.00116	0							20154	201.927	0.9804	0.13858	0.13591	0	8149	205.599	0.98006	0.11245	0.11021	0	975	208.929	0.98558	0.03063	0.03019	0	2211	197.684	0.95366	0.02564	0.02445	0
																		3283	186.818	0.97675	0.05841	0.05705	0	1868	204.641	0.92388	0.00125	0.00116	0							7059	203.897	0.97045	0.13998	0.13589	0	657	206.312	0.97653	0.11284	0.11019	0	1357	209.925	0.98075	0.03078	0.03019	0	1452	206.665	0.99699	0.02451	0.02443	0
																		4079	199.5	0.95694	0.05957	0.05701	0	392	194.001	0.97983	0.00117	0.00114	0							13792	197.392	0.9967	0.13638	0.13589	0	3718	207.376	0.97125	0.11344	0.11017	0	7821	220.253	0.9306	0.03244	0.03019	1	276	207.255	0.99983	0.02442	0.02442	0
																		5068	193.251	0.98962	0.05743	0.05684	-1	2646	197.743	0.96015	0.00116	0.00112	0							15409	195.763	0.98848	0.13742	0.13579	0	12962	211.504	0.95077	0.11582	0.11012	0	6127	201.049	0.97616	0.03092	0.03018	0	58	201.567	0.97239	0.0251	0.02441	0
																		3851	197.012	0.96995	0.05858	0.05682	0	1979	196.119	0.96869	0.00115	0.00112	0							14945	204.514	0.96734	0.14028	0.13574	0	7396	209.042	0.96298	0.11434	0.1101	0	4890	208.063	0.98979	0.03049	0.03018	0	6383	213.159	0.97169	0.02508	0.02437	0
																		900	200.927	0.94948	0.05971	0.05669	0	991	196.788	0.96517	0.00106	0.00102	0							18817	198.052	0.99996	0.13577	0.13573	0	7363	214.458	0.93611	0.11752	0.11001	0	7086	208.027	0.98997	0.03049	0.03018	-1	6737	204.42	0.98616	0.02468	0.02434	0
																		3819	194.814	0.98144	0.05773	0.05666	0	836	203.401	0.9304	0.00108	0.00101	0							10107	197.41	0.9968	0.13621	0.13573	0	12587	214.052	0.93813	0.11726	0.11	0	1327	210.237	0.97923	0.03082	0.03018	0	923	208.998	0.99176	0.02454	0.02433	-1
																		5046	193.996	0.98572	0.05745	0.05662	-1	924	203.156	0.93169	0.00107	0.000999278	0							3113	186.353	0.94096	0.14428	0.13572	0	4152	206.885	0.97368	0.11295	0.10998	0	5352	209.799	0.98136	0.03075	0.03018	0	6974	213.512	0.96998	0.02507	0.02431	0
																		2994	201.442	0.94679	0.05973	0.05655	0	1397	198.864	0.95426	0.00103	0.00097814	0							14161	196.597	0.99269	0.13674	0.13569	0	11779	205.006	0.98301	0.11187	0.10997	0	21523	202.053	0.98103	0.03076	0.03018	1	4118	212.039	0.97709	0.02488	0.02431	-1
																		5116	196.399	0.97316	0.05811	0.05655	0	2440	196.923	0.96446	0.00101	0.000976524	0							16982	202.295	0.97854	0.13857	0.13564	0	8272	204.352	0.98625	0.1115	0.10996	0	14529	210.062	0.98008	0.03079	0.03017	0	1267	204.125	0.98473	0.02468	0.0243	-1
																		3684	194.562	0.98276	0.05748	0.05649	0	3117	192.432	0.98808	0.000972328	0.000960735	0							3004	190.594	0.96238	0.14093	0.13558	0	5009	198.982	0.98711	0.11139	0.10995	0	15981	213.596	0.96293	0.03133	0.03017	0	1832	220.647	0.93556	0.02597	0.02429	0
																		2981	204.668	0.92992	0.06074	0.05648	-1	277	195.053	0.9743	0.000970376	0.000945434	0							12226	191.012	0.96449	0.14058	0.13554	0	11275	211.288	0.95184	0.11548	0.10992	1	7484	208.124	0.98949	0.03049	0.03017	0	384	202.881	0.97873	0.02481	0.02428	0
																		2997	198.41	0.96264	0.05854	0.05636	0	2445	199.023	0.95342	0.000969333	0.000924183	0							9203	200.593	0.98713	0.13723	0.13551	0	4734	215.029	0.93328	0.1177	0.10985	0	16138	217.644	0.94327	0.03198	0.03017	1	6589	207.358	0.99967	0.02426	0.02425	0
																		3212	190.277	0.99484	0.05644	0.05615	0	3116	194.71	0.9761	0.000926194	0.000904056	0							11593	190.074	0.95975	0.1412	0.13547	0	5008	198.782	0.98612	0.11139	0.10984	0	17999	202.814	0.98473	0.03063	0.03016	0	3049	209.955	0.98714	0.02456	0.02425	0
																		4964	189.065	0.9885	0.05678	0.05613	0	1194	196.912	0.96452	0.000934968	0.000901795	0							9088	201.931	0.98038	0.13807	0.13541	0	1390	203.442	0.99076	0.11086	0.10984	0	8127	214.196	0.96001	0.03141	0.03015	0	3022	217.483	0.95083	0.0255	0.02424	-1
																		934	206.772	0.91892	0.06106	0.05611	0	3063	200.813	0.94401	0.000918666	0.000867226	0							11361	191.606	0.96749	0.13994	0.13534	0	8407	206.863	0.97379	0.11274	0.10979	0	12016	209.659	0.98204	0.03071	0.03015	0	5209	212.113	0.97673	0.02478	0.0242	0
																		4024	193.54	0.9881	0.05677	0.05609	0	926	200.924	0.94342	0.000910199	0.000858702	0							14254	200.873	0.98572	0.13724	0.13533	0	2034	200.77	0.99598	0.11023	0.10979	0	16141	215.866	0.95191	0.03168	0.03015	1	2641	204.575	0.9869	0.02452	0.0242	0
																		24	191.424	0.99917	0.05607	0.05603	0	2901	200.718	0.94451	0.000868175	0.000819997	0							20362	202.53	0.97735	0.13839	0.1353	0	2725	203.441	0.99077	0.11081	0.10978	1	7483	208.321	0.98854	0.03049	0.03014	0	3833	215.006	0.96278	0.02511	0.02418	0
																		2271	204.664	0.92994	0.06024	0.05602	0	1833	195.627	0.97128	0.000834087	0.000810132	0							19581	196.312	0.99125	0.13653	0.13529	0	3719	208.086	0.96772	0.11344	0.10978	0	7824	220.364	0.93006	0.03241	0.03014	1	1018	208.753	0.99294	0.02434	0.02416	0
																		4985	197.46	0.96761	0.05789	0.05602	0	275	200.275	0.94684	0.000844749	0.000799841	1							15523	194.21	0.98063	0.13798	0.13526	0	6729	204.111	0.98744	0.11116	0.10977	0	4472	204.47	0.99277	0.03035	0.03013	1	6977	212.32	0.97574	0.02476	0.02416	0
																		2571	198.318	0.96312	0.05814	0.056	0	2073	204.639	0.92389	0.000863719	0.000797977	0							12372	192.194	0.97045	0.1394	0.13524	0	515	204.263	0.98669	0.11125	0.10977	0	15198	209.132	0.9846	0.0306	0.03013	0	1151	207.372	0.99961	0.02414	0.02413	0
																		4057	194.803	0.9815	0.057	0.05595	0	3287	195.226	0.97339	0.000808011	0.000786507	0							15481	200.183	0.9892	0.13663	0.1352	0	1635	203.262	0.99165	0.11069	0.10977	0	7825	220.812	0.92789	0.03247	0.03013	1	6462	203.129	0.97993	0.0246	0.02411	0
																		3607	193.606	0.98776	0.05663	0.05594	0	1750	189.032	0.99404	0.000726737	0.000722409	0							15118	198.07	0.99988	0.13512	0.13509	0	111	202.847	0.99372	0.11046	0.10976	-1	17570	205.688	0.99868	0.03017	0.03013	0	6691	215.18	0.96194	0.02506	0.02411	0
																		3381	207.028	0.91759	0.06087	0.05586	0	1832	195.166	0.9737	0.000732274	0.000713019	0							18630	208.649	0.94645	0.14268	0.13509	0	6274	199.167	0.98803	0.11105	0.10972	-1	1024	215.352	0.9544	0.03156	0.03012	0	3948	208.254	0.99535	0.02422	0.0241	0
																		2055	191.638	0.99805	0.05596	0.05585	1	2620	193.737	0.98122	0.000683421	0.000670584	0							9372	200.422	0.988	0.13667	0.13508	0	5031	210.606	0.95522	0.11483	0.10969	0	11001	204.764	0.99419	0.0303	0.03012	0	5599	215.437	0.9607	0.02509	0.0241	0
																		4831	203.985	0.9335	0.05976	0.05579	0	1181	194.253	0.9785	0.000652978	0.000638939	0							20421	200.678	0.98671	0.13682	0.13505	0	7810	206.793	0.97414	0.11258	0.10967	2	11123	211.8	0.97164	0.03099	0.03011	0	6128	214.47	0.96536	0.02497	0.0241	0
																		1693	203.036	0.93846	0.05943	0.05577	0	732	202.308	0.93615	0.000680677	0.000637213	0							12438	191.32	0.96604	0.13984	0.13505	0	679	207.829	0.969	0.11314	0.10963	0	10323	212.712	0.96722	0.03113	0.03011	0	4386	210.666	0.98371	0.0245	0.0241	0
																		2361	198.984	0.95964	0.05811	0.05576	0	2856	195.851	0.9701	0.000619426	0.000600906	0							11628	201.038	0.98489	0.13707	0.13505	0	1957	201.272	0.99847	0.10975	0.10958	0	1329	207.034	0.99478	0.03027	0.03011	0	1243	202.574	0.97725	0.02464	0.02408	-1
																		2394	191.813	0.99713	0.05592	0.05576	0	2201	202.672	0.93423	0.000642998	0.000600711	0							20093	202.065	0.9797	0.13769	0.13494	0	4951	200.123	0.99277	0.11035	0.10955	-1	6569	212.69	0.96732	0.03113	0.03011	0	4887	218.507	0.94589	0.02546	0.02408	0
																		598	204.688	0.92982	0.05989	0.05569	0	1169	193.71	0.98136	0.000609188	0.000597832	-1							4534	198.692	0.99673	0.13532	0.13493	0	2009	201.647	0.99967	0.10956	0.10953	0	2685	207.915	0.99051	0.03039	0.0301	1	5294	209.378	0.98992	0.0243	0.02406	0
																		5179	198.22	0.96364	0.05777	0.05567	-1	2627	203.429	0.93025	0.000627496	0.000583728	0							20289	198.941	0.99547	0.13548	0.13491	0	11715	204.591	0.98506	0.11118	0.10952	0	21281	217.776	0.94263	0.03194	0.0301	0	5638	215.148	0.96209	0.025	0.02405	0
																		1694	203.529	0.93588	0.05943	0.05562	0	1165	197.051	0.96379	0.000576107	0.000555245	0							335	195.232	0.9858	0.13689	0.1349	0	11202	203.938	0.9883	0.11077	0.10947	1	262	204.137	0.99115	0.03037	0.0301	1	545	210.807	0.98303	0.02447	0.02405	0
																		722	188.245	0.98421	0.05639	0.0555	0	3061	202.214	0.93664	0.000590081	0.000552694	0							14916	190.087	0.95982	0.14054	0.13485	0	6798	208.557	0.96539	0.11338	0.10946	0	18293	213.619	0.96281	0.03126	0.0301	0	2746	207.747	0.99779	0.02409	0.02404	0
																		4706	199.442	0.95725	0.05797	0.05549	0	1791	192.582	0.98729	0.000550673	0.000543675	0							14179	193.419	0.97664	0.13803	0.13476	0	3675	207.947	0.96841	0.11299	0.10942	0	9665	206.356	0.99808	0.03016	0.0301	0	3674	209.723	0.98826	0.02432	0.02403	0
																		674	200.689	0.95073	0.05836	0.05549	0	1790	190.73	0.99703	0.000525756	0.000524194	0							14838	194.622	0.98272	0.13718	0.13476	0	814	205.81	0.97901	0.11175	0.10941	0	679	208.048	0.98986	0.0304	0.0301	-1	5447	212.113	0.97673	0.02459	0.02401	0
																		4485	196.389	0.97321	0.05699	0.05546	0	691	189.586	0.99696	0.000524968	0.000523371	0							6664	197.975	0.99964	0.13483	0.13474	0	758	211.02	0.95317	0.11477	0.10939	1	649	206.921	0.99534	0.03023	0.03009	0	6102	211.982	0.97737	0.02457	0.02401	0
																		2883	199.657	0.95613	0.05791	0.05537	-1	2857	202.169	0.93688	0.000553537	0.000518596	0							19051	200.455	0.98783	0.13631	0.13469	0	747	197.932	0.9819	0.1114	0.10938	1	14819	212.46	0.96844	0.03107	0.03009	0	5660	208.48	0.99426	0.02413	0.02399	0
																		2079	197.857	0.96553	0.05729	0.05532	0	835	201.376	0.94105	0.000547997	0.000515691	0							20115	201.979	0.98014	0.13737	0.13469	0	12814	200.385	0.99407	0.11003	0.10938	1	2290	204.82	0.99447	0.03026	0.03009	-1	4387	211.699	0.97873	0.0245	0.02398	0
																		3629	193.986	0.98578	0.05588	0.05508	0	994	194.617	0.97659	0.000501151	0.00048942	0							15759	198.801	0.99618	0.13516	0.13469	0	7439	203.689	0.98954	0.11051	0.10935	0	22159	207.212	0.99392	0.03027	0.03009	1	2846	215.027	0.96268	0.0249	0.02397	0
																		2948	200.167	0.95346	0.05776	0.05507	-1	985	193.72	0.98131	0.000489523	0.000480372	0							11551	192.364	0.97132	0.13871	0.13469	0	4907	199.069	0.98754	0.11072	0.10934	-1	3086	207.042	0.99474	0.03024	0.03009	0	2307	211.091	0.98166	0.02441	0.02396	0
																		2817	201.419	0.94691	0.05792	0.05484	0	644	197.99	0.95885	0.000482725	0.000462863	0							16022	198.775	0.99631	0.13512	0.13467	0	8353	204.829	0.98388	0.1111	0.10931	0	7822	220.917	0.92738	0.03244	0.03008	1	1655	209.711	0.98832	0.02424	0.02395	0
																		728	192.896	0.99147	0.05529	0.05482	0	643	197.19	0.96306	0.000455919	0.000439076	0							1618	195.126	0.98526	0.1367	0.13464	0	9626	212.106	0.94778	0.11533	0.10931	0	15270	202.024	0.98089	0.03067	0.03008	1	1221	209.677	0.98848	0.02423	0.02395	0
																		1137	187.224	0.97887	0.05589	0.05471	0	2239	203.663	0.92902	0.000449286	0.000417395	0							8719	198.052	0.99996	0.13467	0.13463	0	4906	198.942	0.98691	0.11072	0.10927	-1	17174	207.01	0.9949	0.03023	0.03008	0	246	210.078	0.98655	0.02427	0.02394	0
																		4941	203.942	0.93372	0.05851	0.05464	0	2774	204.941	0.9223	0.000444908	0.000410338	0							9838	193.783	0.97848	0.13761	0.13461	1	12448	200.175	0.99303	0.11003	0.10927	1	7499	213.369	0.96403	0.0312	0.03008	0	1007	202.454	0.97667	0.02451	0.02394	0
																		3616	199.606	0.95639	0.05711	0.05462	0	1208	194.855	0.97534	0.000398505	0.000388676	-1							11376	212.701	0.92599	0.14529	0.13458	1	4950	199.523	0.9898	0.11035	0.10922	-1	2952	209.722	0.98173	0.03064	0.03008	0	4294	212.852	0.97317	0.02458	0.02392	0
																		2988	198.706	0.9611	0.05682	0.05461	0	276	196.19	0.96832	0.000383968	0.000371804	0							14196	197.477	0.99713	0.13499	0.13456	0	3716	213.778	0.93949	0.11625	0.10921	0	21378	203.561	0.98835	0.03041	0.03005	0	6195	211.862	0.97795	0.02445	0.02391	0
																		4523	196.504	0.97261	0.05614	0.0546	0	1003	202.798	0.93357	0.000384588	0.000359039	0							2866	210.822	0.93549	0.14377	0.13454	0	88	204.907	0.98349	0.11104	0.10921	0	4556	207.982	0.99018	0.03035	0.03005	0	5125	213.931	0.96796	0.02466	0.02387	0
																		637	193.575	0.98792	0.05524	0.05457	0	2009	201.357	0.94115	0.000356312	0.000335341	0							13971	199.44	0.99296	0.13537	0.13446	0	4818	199.828	0.99131	0.11015	0.10919	-1	2356	205.374	0.99716	0.03014	0.03005	1	2710	204.861	0.98828	0.02415	0.02386	0
																		3277	184.555	0.96492	0.05649	0.05451	0	2518	201.028	0.94288	0.000340674	0.000321213	0							15069	199.374	0.99329	0.13529	0.13443	0	3677	205.903	0.97855	0.11155	0.10916	0	6926	216.53	0.94868	0.03167	0.03004	1	4036	212.788	0.97348	0.02451	0.02386	0
																		813	200.088	0.95387	0.05706	0.05443	0	3281	194.542	0.97699	0.000302487	0.000295525	0							15428	196.893	0.99418	0.13519	0.13435	0	410	214.279	0.937	0.11647	0.10913	-1	1374	206.644	0.99668	0.03014	0.03004	0	5743	210.264	0.98565	0.02419	0.02384	0
																		4149	206.993	0.91777	0.05924	0.05437	0	1199	195.213	0.97345	0.000279689	0.000272264	0							1477	200.226	0.98899	0.13573	0.13428	0	92	208.862	0.96388	0.11322	0.10913	-1	18394	203.876	0.98988	0.03034	0.03004	0	1039	202.774	0.97821	0.02436	0.02383	0
																		1381	199.229	0.95836	0.05664	0.05428	-1	1274	198.628	0.95549	0.000249255	0.000238162	-1							14207	197.679	0.99815	0.13451	0.13422	0	3799	204.809	0.98398	0.11091	0.10913	-1	16777	216.282	0.94988	0.03162	0.03004	0	2374	206.451	0.99595	0.02392	0.02382	0
																		928	209.054	0.907	0.05983	0.05427	0	1686	194.554	0.97692	0.00020002	0.000195404	0							15515	195.267	0.98598	0.13615	0.1342	0	3717	213.985	0.93846	0.11625	0.10909	0	13801	209.482	0.9829	0.03056	0.03004	0	6657	213.565	0.96973	0.02456	0.02382	0
																		3450	194.872	0.98114	0.05525	0.05421	0	1687	195.234	0.97334	0.000197355	0.000192095	0							19434	202.709	0.97645	0.13733	0.13415	0	8626	195.943	0.97204	0.11215	0.10902	0	1674	207.944	0.99037	0.03033	0.03003	0	3300	210.082	0.98653	0.02412	0.0238	0
																		1949	205.316	0.92654	0.05844	0.05415	1	1275	199.993	0.94832	0.000185126	0.000175559	0							11442	211.21	0.93353	0.14363	0.13413	1	1304	213.69	0.93993	0.11598	0.10901	-1	4557	205.636	0.99843	0.03008	0.03003	0	4212	208.882	0.99232	0.02398	0.0238	-1
																		1380	199.892	0.95489	0.05664	0.05409	-1	1629	197.835	0.95967	nan	--	0							14655	186.372	0.94106	0.14252	0.13408	0	12725	199.447	0.98942	0.11013	0.10897	0	13618	208.496	0.98769	0.0304	0.03002	0	4272	209.577	0.98897	0.02406	0.02379	0
																		2053	193.652	0.98752	0.05474	0.05406	1													5512	199.215	0.99409	0.13482	0.13407	0	4948	199.545	0.9899	0.11007	0.10896	-1	4739	216.83	0.94722	0.0317	0.03002	1	1668	205.149	0.98967	0.02403	0.02378	0
																		4486	198.718	0.96104	0.05618	0.05399	0													3842	200.289	0.98867	0.13556	0.13406	0	5669	212.497	0.94584	0.11518	0.10894	0	11265	213.461	0.96358	0.03116	0.03002	0	852	215.717	0.95935	0.02476	0.02375	-1
																		910	205.512	0.92551	0.0583	0.05395	0													15300	198.018	0.99987	0.13405	0.13399	0	1662	204.734	0.98435	0.11066	0.10892	0	9200	211.751	0.97188	0.03089	0.03002	0	6246	209.686	0.98844	0.02403	0.02375	0
																		979	195.386	0.97845	0.05511	0.05393	0													1268	200.24	0.98892	0.13541	0.13396	0	7256	208.171	0.9673	0.11257	0.10889	0	4250	204.062	0.99078	0.0303	0.03002	-1	2974	208.65	0.99344	0.0239	0.02374	0
																		2269	195.944	0.97554	0.05524	0.05388	0													19049	198.113	0.99966	0.13395	0.13395	0	9672	204.912	0.98347	0.11066	0.10883	0	4257	205.04	0.99554	0.03015	0.03002	0	5038	211.487	0.97975	0.02421	0.02372	0
																		1863	192.172	0.99526	0.05411	0.05386	1													3843	200.475	0.98773	0.13556	0.13394	0	9394	205.007	0.983	0.1107	0.10882	0	18854	207.866	0.99074	0.03029	0.03001	1	2303	213.686	0.96914	0.02446	0.02371	0
																		35	190.364	0.99529	0.0541	0.05384	0													2971	195.945	0.9894	0.13541	0.13393	0	12875	194.923	0.96698	0.11254	0.10882	1	18812	208.819	0.98612	0.03043	0.03	1	238	208.416	0.99457	0.02383	0.0237	0
																		4954	191.842	0.99699	0.05401	0.05384	0													9773	204.679	0.9665	0.13851	0.13392	0	416	210.345	0.95652	0.11373	0.10878	-1	4459	204.57	0.99325	0.03021	0.03	1	3849	216.951	0.95339	0.02486	0.0237	0
																		34	189.174	0.98907	0.05441	0.05381	0													6931	191.378	0.96634	0.13857	0.13386	0	4819	199.013	0.98726	0.11015	0.10875	-1	13224	211.626	0.97249	0.03085	0.03	0	1660	213.193	0.97152	0.02438	0.02368	-1
																		1864	192.408	0.99402	0.05411	0.05379	1													16151	190.594	0.96238	0.13909	0.13381	0	244	197.827	0.98138	0.11081	0.10874	-1	22155	208.959	0.98544	0.03044	0.02999	1	5718	210.632	0.98388	0.02407	0.02368	0
																		5114	198.796	0.96062	0.05596	0.05376	-1													14977	197.841	0.99897	0.13399	0.1338	0	10480	197.584	0.98018	0.11093	0.10874	0	4985	207.777	0.99118	0.03025	0.02998	-1	3096	209.885	0.98748	0.02397	0.02367	-1
																		2886	200.496	0.95174	0.05648	0.05376	-1													14388	211.944	0.92982	0.14382	0.13378	0	3700	214.397	0.93642	0.11609	0.10871	0	11565	208.347	0.98841	0.03033	0.02998	0	5735	217.875	0.94894	0.02493	0.02366	0
																		4120	197.652	0.96661	0.05558	0.05372	-1													19970	202.272	0.97866	0.13659	0.13372	0	4949	199.03	0.98735	0.11007	0.10868	-1	4845	212.481	0.96834	0.03096	0.02998	0	3029	215.796	0.95897	0.02465	0.02364	-1
																		2006	198.931	0.95992	0.05592	0.05368	-1													14570	188.101	0.94979	0.14082	0.13371	0	517	206.57	0.97525	0.11138	0.10863	0	1141	208.853	0.98595	0.0304	0.02998	-1	5857	212.429	0.97521	0.02424	0.02364	0
																		3018	197.4	0.96792	0.05544	0.05366	0													653	197.128	0.99537	0.13433	0.13366	0	3137	207.9	0.96865	0.11214	0.10862	0	883	212.84	0.9666	0.03101	0.02997	0	3900	201.763	0.97334	0.02427	0.02362	0
																		3787	200.082	0.9539	0.05624	0.05365	0													18631	210.664	0.93628	0.14268	0.13364	0	5707	212.083	0.9479	0.11457	0.1086	0	13529	208.473	0.9878	0.03034	0.02997	0	2956	213.215	0.97142	0.02432	0.02362	0
																		3919	192.976	0.99106	0.05412	0.05364	0													15526	195.544	0.98737	0.13537	0.13362	0	5668	213.139	0.94266	0.11518	0.10857	0	6297	216.273	0.94993	0.03155	0.02997	0	4067	201.958	0.97428	0.02424	0.02361	0
																		3449	191.561	0.99845	0.05368	0.0536	0													10069	197.586	0.99768	0.13394	0.13359	0	4557	209.446	0.96098	0.11282	0.10842	0	1071	212.645	0.96754	0.03098	0.02997	0	4288	208.205	0.99558	0.02368	0.02358	0
																		2470	200.339	0.95256	0.05611	0.05345	0													9824	202.134	0.97936	0.1363	0.13353	0	9711	204.079	0.9876	0.10977	0.10841	0	2586	211.01	0.97548	0.03072	0.02996	0	3916	206.153	0.99451	0.02369	0.02356	0
																		977	199.852	0.95511	0.05588	0.05337	0													4567	204.249	0.96867	0.13774	0.13348	0	1168	203.695	0.98951	0.10955	0.1084	0	15401	210.291	0.97897	0.03061	0.02996	0	5374	218.263	0.94707	0.02488	0.02356	0
																		3611	200.265	0.95294	0.05598	0.05334	0													15343	196.125	0.9903	0.13477	0.13342	0	4104	197.67	0.98061	0.11054	0.1084	0	19048	205.948	0.99994	0.02996	0.02996	0	215	198.428	0.95725	0.02461	0.02356	0
																		3692	197.357	0.96815	0.05492	0.05317	0													2486	190.986	0.96435	0.1384	0.13342	0	9255	205.746	0.97933	0.11067	0.10838	0	2841	219.254	0.93545	0.03203	0.02996	-1	3556	208.873	0.99236	0.02374	0.02356	-1
																		1180	197.39	0.96797	0.05491	0.05315	0													8730	195.994	0.98964	0.13483	0.13339	0	4556	209.54	0.96051	0.11282	0.10836	0	11139	212.638	0.96758	0.03096	0.02996	0	1169	206.381	0.99562	0.02366	0.02355	0
																		5117	200.312	0.9527	0.05579	0.05315	-1													6929	189.806	0.9584	0.13911	0.13328	0	7575	203.351	0.99121	0.10932	0.10836	0	7380	206.881	0.99553	0.03009	0.02995	0	1014	210.137	0.98627	0.02388	0.02355	0
																		472	197.303	0.96843	0.0548	0.05307	0													7945	207.786	0.95081	0.14009	0.13325	0	10262	203.753	0.98922	0.1095	0.10832	0	20883	200.305	0.97255	0.0308	0.02995	0	5404	208.595	0.9937	0.02369	0.02354	0
																		2125	200.836	0.94996	0.05581	0.05302	-1													7112	189.592	0.95732	0.13919	0.1332	0	3798	206.333	0.97642	0.11091	0.10829	-1	16225	206.279	0.99845	0.02999	0.02994	0	5752	209.319	0.99021	0.02377	0.02353	0
																		4507	199.999	0.95434	0.05544	0.05291	0													13913	198.527	0.99757	0.13341	0.13313	0	8257	205.808	0.97902	0.11061	0.10829	0	21705	203.617	0.98862	0.03029	0.02994	1	5824	216.463	0.95575	0.02462	0.02353	0
																		935	194.88	0.9811	0.05388	0.05287	0													710	195.011	0.98468	0.13523	0.13311	0	1939	201.586	0.99997	0.10827	0.10827	-1	17812	200.644	0.97419	0.03073	0.02994	1	2052	207.042	0.9988	0.02356	0.02353	0
																		3551	200.669	0.95083	0.05559	0.05285	0													11556	191.023	0.96454	0.13803	0.13309	0	12444	200.694	0.99561	0.10873	0.10825	0	6570	213.844	0.96172	0.03113	0.02993	0	6085	206.648	0.9969	0.0236	0.02352	0
																		2970	197.372	0.96807	0.05459	0.05284	0													1267	197.016	0.9948	0.13368	0.13294	0	617	201.891	0.99846	0.1084	0.10823	1	1137	210.659	0.97719	0.03063	0.02993	0	507	217.46	0.95094	0.02473	0.02352	-1
																		1685	187.591	0.98079	0.05387	0.05283	0													19896	197.889	0.99921	0.13309	0.13294	0	2813	205.356	0.98127	0.11027	0.10821	0	14714	209.932	0.98071	0.03052	0.02993	0	1032	207.281	0.99995	0.0235	0.0235	0
																		667	194.805	0.98149	0.05374	0.05274	0													14707	183.876	0.92846	0.14322	0.13293	0	2186	206.789	0.97416	0.11106	0.10819	1	9664	207.524	0.99241	0.03016	0.02993	0	3957	205.671	0.99219	0.02368	0.0235	0
																		1686	187.255	0.97903	0.05387	0.05274	0													10978	203.956	0.97015	0.13697	0.13293	0	1006	200.631	0.99529	0.10867	0.10816	-1	546	208.47	0.98781	0.0303	0.02993	1	3406	211.491	0.97973	0.02397	0.02349	-1
																		1170	197.339	0.96824	0.05443	0.0527	0													655	196.678	0.9931	0.13387	0.13291	0	6551	215.245	0.93221	0.116	0.10813	0	7379	207.078	0.99457	0.03009	0.02992	0	3306	222.302	0.92758	0.02531	0.02348	0
																		978	205.65	0.92479	0.05697	0.05268	0													14033	198.302	0.9987	0.13303	0.13291	0	5119	205.176	0.98216	0.11008	0.10812	0	14678	210.821	0.9764	0.03065	0.02992	0	4426	208.638	0.99349	0.02362	0.02346	0
																		806	196.325	0.97354	0.05411	0.05267	0													3425	196.668	0.99305	0.13386	0.13289	0	12591	197.497	0.97974	0.11034	0.1081	0	15206	205.158	0.99611	0.03003	0.02992	0	1205	204.504	0.98656	0.02377	0.02345	0
																		4223	198.751	0.96086	0.05482	0.05267	0													22005	187.868	0.94861	0.14009	0.13285	0	496	209.729	0.95957	0.1126	0.10805	0	9201	212.479	0.96835	0.03089	0.02991	0	1241	205.424	0.991	0.02365	0.02344	-1
																		3631	204.44	0.93112	0.05655	0.05265	0													11869	203.672	0.97159	0.13667	0.13283	0	2014	204.922	0.98342	0.10984	0.10802	0	483	200.416	0.97308	0.03074	0.02991	0	4256	209.379	0.98992	0.02367	0.02344	0
																		4521	199.609	0.95638	0.05485	0.05246	0													19644	191.41	0.9665	0.13744	0.13279	0	1091	206.501	0.97559	0.11072	0.10802	0	17902	204.843	0.99458	0.03007	0.0299	0	6314	215.454	0.96062	0.02439	0.02343	0
																		4748	197.878	0.96542	0.05413	0.05226	0													20080	204.173	0.96906	0.13697	0.13278	0	5499	206.174	0.97721	0.11052	0.10801	-1	616	208.281	0.98873	0.03024	0.0299	-1	1810	210.313	0.98542	0.02377	0.02342	0
																		5047	197.695	0.96638	0.05403	0.05221	0													7935	191.237	0.96563	0.13735	0.13259	0	4179	203.949	0.98825	0.10927	0.10799	0	2081	202.699	0.98417	0.03038	0.0299	0	3773	211.047	0.98188	0.02384	0.02341	0
																		1087	195.673	0.97696	0.05327	0.05205	0													17151	192.233	0.97065	0.13662	0.13257	0	1204	204.073	0.98763	0.10932	0.10797	-1	1378	205.07	0.99568	0.03003	0.0299	0	4564	210.324	0.98537	0.02376	0.02341	0
																		3626	194.945	0.98076	0.05305	0.05203	0													14680	186.419	0.9413	0.14083	0.13252	0	11987	203.209	0.99192	0.10882	0.10794	0	14572	215.055	0.95584	0.03127	0.02989	0	6374	217.005	0.95313	0.02454	0.02339	0
																		3775	193.201	0.98988	0.05252	0.05199	0													1440	198.051	0.99997	0.13245	0.13241	0	692	208.866	0.96386	0.11199	0.10794	0	12551	210.575	0.97759	0.03058	0.02989	0	2581	205.16	0.98973	0.02363	0.02339	0
																		2402	196.3	0.97367	0.05332	0.05191	0													9778	209.045	0.94445	0.14007	0.13234	0	5515	205.312	0.98149	0.10996	0.10793	-1	19092	218.088	0.94111	0.03176	0.02989	1	846	211.46	0.97988	0.02385	0.02337	0
																		3644	193.212	0.98982	0.05238	0.05184	0													14420	196.37	0.99154	0.13348	0.13231	0	11283	213.151	0.9426	0.11449	0.10792	0	21440	199.859	0.97038	0.0308	0.02989	0	5409	210.278	0.98559	0.02371	0.02337	0
																		4080	196.599	0.97211	0.05332	0.05184	0													13090	212.065	0.92921	0.14231	0.13229	0	5498	206.366	0.97626	0.11052	0.1079	-1	2031	209.64	0.98213	0.03043	0.02988	0	4427	209.512	0.98928	0.02362	0.02337	0
																		2059	193.591	0.98784	0.05242	0.05178	0													14817	192.172	0.97035	0.1363	0.13222	0	10510	196.962	0.97709	0.11042	0.10789	1	20913	215.178	0.95524	0.03128	0.02988	1	2577	208.833	0.99256	0.02354	0.02336	0
