## Supplementary material for "Reference-free compound identification using computational prediction of molecular properties and multi-dimensional spectrometric measurements: a fentanyl case study": Excel (part 2 of 3)

### Sheet: Scores-ML (continued)
337						349						351						365						369						375						385						391						405						429
																		5011	198.092	0.96431	0.05369	0.05178	0													7937	188.167	0.95012	0.1392	0.13221	0	802	203.131	0.99231	0.10872	0.10788	0	17637	206.046	0.99958	0.02989	0.02988	0	1727	205.504	0.99138	0.02356	0.02336	0
																		1946	196.827	0.97092	0.0533	0.05175	0													15719	199.7	0.99165	0.13326	0.1322	0	276	206.565	0.97527	0.1106	0.10786	1	5306	208.983	0.98532	0.0303	0.02986	1	1161	210.431	0.98485	0.02371	0.02335	0
																		1999	198.038	0.96459	0.0536	0.0517	-1													18677	197.331	0.99639	0.1327	0.13217	0	1457	202.315	0.99636	0.10825	0.10785	1	7505	206.906	0.99541	0.02999	0.02986	-1	2180	211.182	0.98123	0.02379	0.02335	0
																		3702	198.053	0.96451	0.0536	0.0517	0													18647	202.856	0.97571	0.13537	0.13212	0	2744	203.803	0.98897	0.10902	0.10782	-1	11150	209.875	0.98099	0.03043	0.02985	0	393	207.171	0.99943	0.02336	0.02335	0
																		1945	197.487	0.96747	0.0533	0.05157	0													12196	193.107	0.97506	0.13553	0.13211	0	6318	214.821	0.93431	0.11537	0.10779	1	22002	204.053	0.99074	0.03013	0.02985	0	5758	209.207	0.99075	0.02355	0.02334	0
																		5058	195.07	0.9801	0.05257	0.05153	0													19126	200.211	0.98906	0.1335	0.13208	0	618	211.273	0.95191	0.11323	0.10778	-1	9110	211.85	0.9714	0.03072	0.02984	0	3880	210.999	0.98211	0.02376	0.02334	0
																		4325	206.434	0.92069	0.05595	0.05151	0													9882	202.335	0.97834	0.13491	0.13203	1	888	204.566	0.98519	0.10935	0.10773	-1	15326	211.475	0.97322	0.03066	0.02984	0	5674	215.112	0.96226	0.02425	0.02334	0
																		4875	189.202	0.98921	0.052	0.05144	0													16984	204.001	0.96993	0.13599	0.13194	0	784	207.437	0.97094	0.11091	0.10769	0	19021	206.23	0.99869	0.02988	0.02984	0	4565	211.029	0.98196	0.02376	0.02333	0
																		5054	192.981	0.99103	0.05187	0.05141	-1													9595	195.655	0.98793	0.13356	0.1319	0	2264	206.361	0.97628	0.1103	0.10769	0	16206	212.892	0.96634	0.03087	0.02984	1	5910	213.513	0.96998	0.02403	0.02331	0
																		3004	195.442	0.97816	0.05255	0.0514	0													11138	195.756	0.98844	0.13346	0.13187	0	12604	197.604	0.98028	0.10983	0.10766	0	20407	207.42	0.99291	0.03004	0.02983	0	1969	208.893	0.99227	0.02348	0.0233	0
																		781	192.94	0.99124	0.05169	0.05123	-1													19996	203.69	0.9715	0.13568	0.13186	0	3701	216.24	0.92727	0.11609	0.10765	0	4142	206.386	0.99793	0.02988	0.02982	0	5099	213.05	0.97221	0.02396	0.0233	0
																		2995	198.774	0.96074	0.05323	0.05114	0													18646	203.244	0.97375	0.13537	0.13186	0	11070	200.839	0.99632	0.10802	0.10762	0	2254	209.734	0.98168	0.03037	0.02981	0	5199	217.073	0.9528	0.02443	0.02328	0
																		4273	199.036	0.95937	0.05328	0.05111	0													1587	197.505	0.99727	0.13225	0.13185	0	2799	204.403	0.986	0.10912	0.10759	0	2146	212.803	0.96678	0.03084	0.02981	0	2640	202.252	0.9757	0.02383	0.02325	0
																		2405	200.359	0.95245	0.05364	0.05109	-1													17273	201.292	0.9836	0.13399	0.13184	1	5514	205.934	0.9784	0.10996	0.10759	-1	9111	212.096	0.97021	0.03072	0.02981	0	3967	215.854	0.95869	0.02425	0.02324	0
																		3262	187.013	0.97777	0.05221	0.05104	0													3337	190.44	0.9616	0.13711	0.1318	0	1100	202.7	0.99444	0.10816	0.10756	-1	4504	209.383	0.98338	0.0303	0.0298	1	2843	216.157	0.95722	0.02426	0.02322	0
																		672	200.781	0.95025	0.05371	0.05104	0													14812	191.173	0.9653	0.13656	0.13178	0	12501	204.41	0.98596	0.10906	0.10752	0	21700	202.009	0.98081	0.03037	0.02979	1	2637	209.867	0.98757	0.0235	0.02321	0
																		490	190.718	0.99714	0.05109	0.05094	-1													13050	212.872	0.92513	0.14239	0.13178	0	5307	199.236	0.98837	0.10878	0.10752	0	4490	207.595	0.99206	0.03002	0.02979	1	3894	200.874	0.96905	0.02392	0.02318	0
																		4922	197.945	0.96507	0.05271	0.05087	0													19440	196.568	0.99254	0.13271	0.13168	-1	2557	207.36	0.97133	0.11069	0.10752	-1	14810	207.087	0.99453	0.02995	0.02979	0	1726	209.084	0.99135	0.02338	0.02317	0
																		3446	193.45	0.98858	0.05134	0.05075	0													11186	186.69	0.94267	0.1397	0.13165	1	5306	199.228	0.98833	0.10878	0.10751	0	702	206.229	0.9987	0.02982	0.02978	1	2948	209.811	0.98784	0.02346	0.02317	0
																		2658	200.755	0.95038	0.05333	0.05068	0													12864	193.994	0.97954	0.13441	0.13161	1	1639	201.8	0.99891	0.10762	0.1075	0	556	208.368	0.98831	0.03013	0.02978	-1	643	215.937	0.95829	0.02417	0.02316	-1
																		2001	197.447	0.96768	0.05225	0.05057	0													17391	193.458	0.97684	0.13476	0.1316	0	4105	196.016	0.9724	0.11054	0.10749	0	15994	212.5	0.96825	0.03075	0.02977	1	6382	215.835	0.95878	0.02412	0.02313	0
																		2584	191.29	0.99987	0.0505	0.05049	0													12415	189.821	0.95847	0.13731	0.13157	0	5118	206.432	0.97593	0.11008	0.10743	0	1018	207.175	0.9941	0.02995	0.02977	0	4116	211.709	0.97868	0.02362	0.02312	0
																		3329	200.232	0.95312	0.05286	0.05038	0													17595	207.075	0.9544	0.13778	0.13155	1	2585	210.151	0.95748	0.11216	0.1074	-1	749	217.661	0.94319	0.03156	0.02977	0	2286	216.254	0.95676	0.02416	0.02311	0
																		470	204.336	0.93166	0.054	0.05031	0													17949	188.138	0.94997	0.13848	0.13151	0	8269	205.074	0.98267	0.10928	0.10739	0	19090	218.692	0.93818	0.03172	0.02976	1	5689	206.912	0.99818	0.02312	0.02308	0
																		4450	198.57	0.9618	0.05228	0.05028	0													19997	204.212	0.96886	0.13569	0.13151	0	1852	200.454	0.99441	0.10796	0.10735	1	13566	204.473	0.99278	0.02998	0.02976	0	3971	205.872	0.99316	0.02324	0.02308	-1
																		3162	191.735	0.99754	0.0503	0.05018	0													9087	203.777	0.97106	0.13535	0.13148	0	12602	196.899	0.97678	0.1099	0.10735	0	4344	213.095	0.96536	0.03083	0.02976	0	3952	206.164	0.99457	0.0232	0.02308	0
																		1152	192.799	0.99198	0.05056	0.05015	0													19998	204.458	0.96762	0.13569	0.13134	0	4333	204.878	0.98364	0.10912	0.10734	1	14630	212.912	0.96625	0.03079	0.02975	0	1955	211.643	0.979	0.02357	0.02307	0
																		1111	190.159	0.99422	0.05031	0.05001	-1													3549	199.325	0.99354	0.1321	0.13129	0	10822	202.723	0.99433	0.10794	0.10733	0	22156	208.884	0.9858	0.03018	0.02975	1	6752	208.454	0.99439	0.02319	0.02306	0
																		2359	200.061	0.95401	0.05242	0.05001	0													7141	195.996	0.98965	0.13259	0.13117	0	12283	203.995	0.98802	0.10862	0.10732	0	2382	208.005	0.99007	0.03005	0.02975	-1	4621	214.958	0.96301	0.02394	0.02306	0
																		3701	200.241	0.95307	0.05242	0.04996	0													8901	201.472	0.9827	0.13338	0.13111	0	604	203.125	0.99234	0.1081	0.10727	0	11004	209.71	0.98179	0.03029	0.02974	0	4133	204.572	0.98689	0.02332	0.02301	0
																		1630	199.358	0.95769	0.05213	0.04992	-1													2182	192.128	0.97012	0.13518	0.1311	0	5642	213.265	0.94203	0.11387	0.10727	0	7768	214.963	0.95629	0.0311	0.02974	0	810	208.866	0.9924	0.02317	0.02299	-1
																		3747	200.539	0.95151	0.05242	0.04988	0													13087	213.751	0.9207	0.14231	0.13107	0	6256	204.115	0.98742	0.10863	0.10726	1	853	215.101	0.95562	0.03112	0.02974	0	5055	216.35	0.9563	0.02402	0.02297	0
																		894	195.343	0.97868	0.05093	0.04984	0													14347	201.433	0.98289	0.13328	0.13104	0	3628	195.723	0.97094	0.11046	0.10725	0	1764	208.448	0.98792	0.03009	0.02973	0	4129	215.213	0.96178	0.02387	0.02296	0
																		2218	202.58	0.94084	0.05294	0.0498	0													9616	197.512	0.99731	0.13141	0.13101	0	7394	207.886	0.96872	0.11071	0.10725	0	4159	206.942	0.99523	0.02986	0.02972	0	4354	214.032	0.96748	0.02371	0.02294	0
																		1631	199.803	0.95536	0.05213	0.0498	-1													14209	200.05	0.98988	0.13229	0.131	0	12611	197.946	0.98197	0.10921	0.10725	0	16963	204.11	0.99102	0.02999	0.02972	0	4355	214.19	0.96671	0.02371	0.02292	0
																		1617	200.867	0.9498	0.05239	0.04976	0													15787	199.617	0.99206	0.13196	0.13096	0	748	203.791	0.98903	0.10843	0.10725	0	3265	203.51	0.98811	0.03007	0.02971	0	2376	210.589	0.98408	0.02329	0.02292	0
																		2938	199.867	0.95502	0.05206	0.04972	0													13771	196.244	0.99091	0.13218	0.13094	0	12794	200.852	0.99639	0.10761	0.10722	1	20367	207.437	0.99283	0.02993	0.02971	0	2090	204.557	0.98681	0.02322	0.02291	0
																		1067	190.021	0.99349	0.05	0.04967	-1													16107	190.622	0.96252	0.13599	0.13085	0	10156	202.642	0.99473	0.10779	0.10722	0	7506	207.884	0.99066	0.02999	0.02971	-1	4138	205.91	0.99334	0.02306	0.02291	0
																		816	200.375	0.95237	0.05214	0.04966	0													2254	195.453	0.98691	0.13258	0.1308	0	466	209.39	0.96126	0.11153	0.10721	-1	3381	203.157	0.98639	0.03012	0.02971	0	5510	221.471	0.93159	0.02458	0.0229	0
																		3038	197.089	0.96955	0.05121	0.04965	0													5310	192.741	0.97322	0.13444	0.13079	0	12750	199.153	0.98796	0.10844	0.10714	0	20125	208.548	0.98744	0.03008	0.0297	1	6562	206.664	0.99698	0.02296	0.0229	0
																		2290	201.037	0.94891	0.05231	0.04963	0													10567	197.1	0.99523	0.13142	0.13075	0	1699	199.154	0.98796	0.10842	0.10711	0	767	216.163	0.95046	0.03125	0.0297	0	4226	216.817	0.95404	0.024	0.02289	0
																		3827	194.531	0.98292	0.05039	0.04953	0													3690	191.629	0.9676	0.13503	0.13062	0	12446	199.732	0.99083	0.1081	0.10711	1	20734	202.06	0.98106	0.03027	0.02969	1	1539	208.144	0.99588	0.02295	0.02285	-1
																		3834	199.887	0.95492	0.05181	0.04947	0													9674	195.654	0.98793	0.13224	0.1306	-1	2762	212.388	0.94638	0.11317	0.1071	1	606	210.733	0.97683	0.0304	0.02969	0	1944	207.273	0.99992	0.02278	0.02278	0
																		453	198.964	0.95975	0.0515	0.04943	0													20261	199.05	0.99493	0.13113	0.13051	0	12344	208.836	0.964	0.11109	0.10709	0	6169	203.65	0.98878	0.03003	0.02969	0	1540	208.973	0.99188	0.02295	0.02276	-1
																		2353	195.596	0.97736	0.05047	0.04933	0													14717	188.035	0.94946	0.13749	0.1305	0	833	211.632	0.95013	0.1127	0.10708	-1	22150	209.407	0.98326	0.03019	0.02969	0	2400	204.747	0.98773	0.02304	0.02276	0
																		1616	202.643	0.94051	0.05239	0.04927	0													12265	187.624	0.94738	0.13776	0.13047	0	2593	202.89	0.9935	0.10775	0.10705	0	784	213.294	0.96439	0.03078	0.02969	0	5191	208.395	0.99467	0.02285	0.02273	0
																		4877	188.636	0.98625	0.04993	0.04925	0													11704	186.894	0.94369	0.13826	0.13043	0	5295	208.354	0.9664	0.11076	0.10704	0	21519	201.1	0.9764	0.0304	0.02968	0	3981	213.271	0.97115	0.0234	0.02272	0
																		716	201.304	0.94751	0.05194	0.04921	0													13545	201.822	0.98093	0.13292	0.13043	0	11179	202.351	0.99618	0.10745	0.10704	1	7421	214.69	0.95762	0.031	0.02968	1	3560	210.563	0.98421	0.02307	0.0227	0
																		3177	193.035	0.99075	0.04966	0.04921	0													7383	187.72	0.94787	0.13763	0.13041	0	7091	200.909	0.99667	0.1074	0.10704	0	20377	208.646	0.98696	0.03007	0.02968	0	2855	214.94	0.9631	0.02355	0.02268	0
																		4152	194.4	0.98361	0.05	0.04918	-1													20668	194.047	0.97981	0.13309	0.13036	0	12779	199.681	0.99058	0.10806	0.10704	0	607	206.281	0.99844	0.02973	0.02968	-1	3566	208.948	0.992	0.02286	0.02268	0
																		1155	193.405	0.98881	0.04973	0.04917	1													14080	194.073	0.97994	0.13304	0.13033	0	842	196.161	0.97312	0.10992	0.10697	1	4496	203.114	0.98618	0.03009	0.02967	-1	3735	209.978	0.98703	0.02296	0.02266	0
																		2582	192.899	0.99146	0.04949	0.04906	0													487	196.765	0.99354	0.13118	0.13029	0	4178	205.863	0.97875	0.10927	0.10695	0	6139	203.166	0.98643	0.03008	0.02967	0	1998	209.022	0.99165	0.02285	0.02266	0
																		4043	199.575	0.95655	0.05127	0.04905	0													14940	201.098	0.98458	0.13222	0.13023	0	3600	202.331	0.99627	0.10734	0.10694	0	671	207.965	0.99027	0.02996	0.02967	0	2926	201.867	0.97384	0.02325	0.02264	0
																		1066	190.134	0.99409	0.04926	0.04896	-1													15572	192.465	0.97182	0.13404	0.13022	0	1584	205.388	0.98111	0.10899	0.10693	1	720	210.698	0.977	0.03036	0.02967	0	235	208.801	0.99271	0.0228	0.02263	0
																		2319	197.594	0.96691	0.05063	0.04895	0													15298	196.074	0.99005	0.13156	0.1302	0	8390	206.625	0.97497	0.10965	0.10691	0	280	210.331	0.97878	0.03031	0.02967	-1	1982	208.865	0.9924	0.02278	0.0226	0
																		3414	196.531	0.97247	0.05028	0.0489	0													8131	190.457	0.96168	0.13536	0.13013	0	7241	204.045	0.98777	0.10822	0.1069	0	13570	211.357	0.9738	0.03046	0.02967	0	1187	203.345	0.98097	0.02304	0.0226	0
																		790	192.667	0.99267	0.04922	0.04886	0													14185	198.703	0.99668	0.13036	0.12997	0	11914	202.905	0.99343	0.10761	0.1069	1	13560	206.077	0.99943	0.02968	0.02966	0	1275	208.662	0.99338	0.02275	0.0226	0
																		3472	203.204	0.93758	0.05206	0.04881	0													15853	201.88	0.98064	0.13249	0.12997	0	927	198.989	0.98715	0.10826	0.10687	0	7243	209.507	0.98278	0.03018	0.02966	0	635	208.382	0.99473	0.02271	0.02259	0
																		843	194.912	0.98093	0.04972	0.04878	0													658	186.864	0.94354	0.13752	0.12971	0	4714	207.156	0.97234	0.10988	0.10684	0	18372	204.434	0.99259	0.02988	0.02966	0	5954	209.707	0.98834	0.02285	0.02259	0
																		2291	208.702	0.90884	0.05366	0.04877	0													14959	203.799	0.97094	0.13354	0.12971	0	5143	210.054	0.95796	0.11152	0.10683	0	16256	208.611	0.98713	0.03005	0.02966	0	6840	210.379	0.9851	0.02293	0.02259	0
																		2193	208.708	0.9088	0.05366	0.04877	0													467	195.882	0.98908	0.13118	0.1297	0	12861	198.886	0.98663	0.10826	0.10681	0	3292	205.373	0.99715	0.02974	0.02966	0	2892	210.352	0.98523	0.02292	0.02258	0
																		4188	193.311	0.9893	0.04927	0.04874	0													11591	191.82	0.96857	0.13388	0.12963	0	293	207.913	0.96858	0.11028	0.10681	1	20303	208.728	0.98656	0.03006	0.02965	0	172	205.254	0.99018	0.02279	0.02257	0
																		751	201.141	0.94837	0.05132	0.04867	-1													20466	199.131	0.99452	0.13025	0.12958	0	4715	207.243	0.97191	0.10988	0.10679	0	19673	210.094	0.97993	0.03026	0.02965	0	4029	206.305	0.99525	0.02266	0.02255	0
																		517	190.031	0.99355	0.04897	0.04865	-1													8731	197.023	0.99484	0.13028	0.12956	0	6303	210.133	0.95757	0.11152	0.10679	1	7624	208.217	0.98904	0.02998	0.02965	1	3366	205.675	0.99221	0.02272	0.02255	0
																		3020	193.198	0.98989	0.04899	0.0485	0													19115	201.669	0.9817	0.13192	0.12955	0	5838	204.651	0.98477	0.10843	0.10678	1	4525	206.682	0.9965	0.02975	0.02965	0	6019	214.282	0.96627	0.02332	0.02253	0
																		2570	194.393	0.98365	0.04909	0.04829	0													8398	197.437	0.99693	0.12998	0.12954	0	12346	211.616	0.95021	0.11237	0.10678	0	16962	210.232	0.97926	0.03028	0.02965	0	2808	210.691	0.98359	0.0229	0.02252	0
																		5020	201.856	0.94463	0.05107	0.04824	0													13938	195.521	0.98726	0.13121	0.12949	0	6317	214.349	0.93666	0.114	0.10677	1	20398	208.806	0.98618	0.03006	0.02965	0	3868	212.298	0.97584	0.02307	0.02252	0
																		1477	202.555	0.94097	0.05121	0.04819	0													13258	200.225	0.98899	0.13078	0.12939	0	5142	210.201	0.95723	0.11152	0.10675	0	599	209.717	0.98176	0.0302	0.02965	0	6223	210.613	0.98397	0.02288	0.02251	0
																		727	195.462	0.97806	0.04919	0.04811	-1													6737	199.158	0.99438	0.13008	0.12939	0	673	206.953	0.97335	0.10967	0.10675	0	20181	202.843	0.98486	0.0301	0.02964	1	6291	205.613	0.99191	0.02269	0.0225	0
																		3613	197.182	0.96906	0.04963	0.0481	0													9371	203.145	0.97425	0.13265	0.12928	0	9883	207.122	0.97251	0.10977	0.10675	0	6173	202.57	0.98354	0.03013	0.02963	0	2026	205.647	0.99208	0.02268	0.0225	0
																		1476	202.961	0.93885	0.05121	0.04808	0													18920	205.225	0.96374	0.13402	0.12921	1	4219	217.937	0.91885	0.11617	0.10675	0	6563	212.402	0.96872	0.03059	0.02963	0	2104	211.714	0.97866	0.02298	0.02249	0
																		3622	204.324	0.93172	0.05155	0.04803	0													13228	198.8	0.99619	0.12964	0.12919	0	12301	197.598	0.98025	0.10885	0.1067	0	18754	209.72	0.98174	0.03018	0.02963	0	1819	211.069	0.98177	0.0229	0.02249	0
																		1230	211.373	0.89487	0.05363	0.048	1													14134	207.248	0.95353	0.13544	0.12919	0	3102	202.92	0.99335	0.10738	0.10667	0	958	210.658	0.97719	0.03032	0.02963	1	1282	212.873	0.97307	0.02309	0.02247	0
																		4878	188.207	0.98401	0.04871	0.04793	0													20358	199.933	0.99046	0.13017	0.12897	0	4218	218.082	0.91814	0.11617	0.10666	0	5665	207.842	0.99086	0.0299	0.02963	0	6841	211.527	0.97956	0.02293	0.02246	0
																		2562	192.763	0.99217	0.04827	0.04789	0													11425	195.061	0.98493	0.13092	0.1289	1	667	209.481	0.96081	0.111	0.10665	0	17426	207.035	0.99478	0.02978	0.02963	0	3763	207.944	0.99684	0.02252	0.02245	0
																		3029	197.839	0.96563	0.04947	0.04777	0													20808	199.395	0.99318	0.12971	0.12887	-1	2764	212.941	0.94364	0.11301	0.10665	1	22093	202.072	0.98112	0.03018	0.02961	0	5645	205.825	0.99293	0.02259	0.02243	0
																		3389	194.472	0.98323	0.04851	0.04769	0													14979	202.499	0.97751	0.13165	0.12874	0	9677	207.687	0.9697	0.10995	0.10662	0	719	210.059	0.9801	0.03021	0.02961	0	6622	206.255	0.99501	0.02254	0.02243	0
																		4781	200.163	0.95348	0.04988	0.04756	-1													18919	205.944	0.96011	0.13402	0.12872	1	13009	197.638	0.98044	0.10873	0.1066	0	20129	204.828	0.9945	0.02977	0.02961	-1	5166	202.969	0.97915	0.02291	0.02243	0
																		450	196.94	0.97033	0.04897	0.04752	0													18607	210.06	0.93933	0.13697	0.12871	0	1788	200.391	0.9941	0.10722	0.10659	1	16281	206.708	0.99637	0.02972	0.02961	0	1360	213.856	0.96832	0.02313	0.0224	0
																		1039	190.814	0.99764	0.04763	0.04751	1													15562	199.023	0.99506	0.12918	0.12858	0	5294	209.188	0.96226	0.11076	0.10658	0	7231	211.84	0.97145	0.03048	0.02961	1	1359	214.022	0.96752	0.02313	0.02238	0
																		2514	196.76	0.97127	0.04888	0.04748	0													14311	199.772	0.99128	0.12961	0.12853	0	11054	202.345	0.99621	0.10699	0.10658	0	17632	205.12	0.99592	0.02972	0.0296	0	5379	212.299	0.97584	0.02293	0.02237	0
																		5129	191.247	0.99991	0.04748	0.04747	0													15488	198.308	0.99867	0.12863	0.1285	0	2271	205.931	0.97841	0.10891	0.10656	-1	4761	211.111	0.97499	0.03034	0.02958	0	2636	206.403	0.99572	0.02246	0.02237	0
																		1231	213.61	0.88317	0.05363	0.04737	1													12234	186.956	0.94401	0.13605	0.12839	0	12114	206.506	0.97556	0.10921	0.10654	1	20273	205.581	0.99816	0.02963	0.02958	0	5104	205.674	0.9922	0.02254	0.02236	0
																		3284	199.721	0.95579	0.04945	0.04727	0													5451	196.367	0.99153	0.12951	0.12837	0	5643	214.639	0.93522	0.11387	0.10649	0	6564	212.783	0.96687	0.03059	0.02957	0	1013	202.779	0.97824	0.02283	0.02233	0
																		988	196.774	0.9712	0.04856	0.04716	0													11041	195.532	0.98731	0.13003	0.12834	0	209	206.34	0.97639	0.10906	0.10649	0	2505	210.07	0.98005	0.03017	0.02957	0	6729	213.36	0.97072	0.023	0.02233	0
																		2155	199.269	0.95815	0.04918	0.04712	0													13729	201.201	0.98407	0.13037	0.12834	0	2852	205.215	0.98197	0.10842	0.10646	0	7422	215.486	0.95375	0.031	0.02956	1	4317	212.909	0.97289	0.02291	0.02229	0
																		1154	194.416	0.98353	0.0479	0.04711	0													13954	195.165	0.98546	0.13021	0.12828	0	8752	198.305	0.98375	0.10822	0.10646	0	7623	208.827	0.98608	0.02998	0.02956	1	4886	216.072	0.95763	0.02327	0.02228	0
																		4639	196.975	0.97015	0.04829	0.04684	0													19961	202.224	0.9789	0.13094	0.12822	0	1234	200.776	0.99601	0.10685	0.10643	1	15058	198.817	0.96532	0.03062	0.02956	1	3621	211.674	0.97885	0.02271	0.02223	0
																		5001	198.768	0.96077	0.04866	0.04675	0													6679	196.246	0.99091	0.12943	0.12821	0	7296	207.778	0.96925	0.1098	0.10642	0	18918	203.691	0.98899	0.02988	0.02955	1	4063	210.8	0.98307	0.0226	0.02222	0
																		2532	187.501	0.98032	0.04769	0.04675	0													8220	202.529	0.97736	0.13109	0.12816	0	11990	203.058	0.99267	0.10717	0.10639	0	7232	212.234	0.96954	0.03048	0.02955	1	757	204.986	0.98888	0.02244	0.02219	0
																		4817	195.177	0.97955	0.04767	0.04669	0													708	199.642	0.99194	0.12912	0.12812	0	1216	205.274	0.98167	0.10832	0.10634	1	2381	211.258	0.97427	0.03033	0.02955	0	217	202.057	0.97476	0.02276	0.02218	0
																		494	198.283	0.96331	0.04846	0.04669	0													15036	197.258	0.99602	0.12865	0.1281	0	8043	206.366	0.97626	0.1089	0.10631	0	7588	207.585	0.99211	0.02978	0.02954	1	3531	210.233	0.9858	0.0225	0.02218	0
																		4318	204.333	0.93167	0.05011	0.04668	0													15433	198.05	0.99997	0.12813	0.1281	0	11903	207.629	0.96999	0.1096	0.10631	1	5364	223.439	0.91514	0.03227	0.02953	1	1481	207.435	0.9993	0.02218	0.02216	0
																		2675	201.405	0.94699	0.04922	0.04661	0													20608	198.275	0.99884	0.12816	0.12805	0	12371	198.783	0.98612	0.1078	0.1063	0	22024	203.062	0.98593	0.02995	0.02953	0	2140	210.598	0.98404	0.02252	0.02216	0
																		872	199.897	0.95487	0.04874	0.04654	0													7050	203.674	0.97158	0.13171	0.12801	0	12831	198.224	0.98335	0.1081	0.1063	1	7587	207.7	0.99155	0.02978	0.02952	1	1184	204.872	0.98834	0.02236	0.0221	0
																		2916	197.277	0.96856	0.04801	0.0465	0													350	202.048	0.97979	0.13059	0.128	0	6287	204.946	0.9833	0.1081	0.10629	0	7778	215.963	0.95143	0.03103	0.02952	0	5423	211.311	0.9806	0.02252	0.02208	0
																		3509	198.09	0.96431	0.04805	0.04634	-1													13823	201.079	0.98468	0.12993	0.12799	0	10986	198.438	0.98441	0.10797	0.10629	0	5711	208.944	0.98551	0.02996	0.02952	0	4158	210.347	0.98525	0.02241	0.02208	0
																		4392	198.144	0.96403	0.04805	0.04632	0													18606	211.148	0.93384	0.13697	0.12796	0	6235	205.429	0.9809	0.10836	0.10629	-1	20858	204.061	0.99078	0.0298	0.02952	1	6528	206.897	0.99811	0.02211	0.02207	0
																		1651	195.158	0.97965	0.04728	0.04631	-1													1617	195.759	0.98846	0.12949	0.12795	0	9272	213.415	0.94129	0.1129	0.10627	0	1891	209.241	0.98407	0.03	0.02952	0	3093	205.086	0.98937	0.02226	0.02203	-1
																		3209	187.212	0.97881	0.04731	0.04631	0													18495	196.937	0.9944	0.1287	0.12793	0	3201	197.371	0.97912	0.10852	0.10625	-1	371	207.54	0.99233	0.02975	0.02952	0	4665	207.502	0.99898	0.02205	0.02203	0
																		4480	199.347	0.95774	0.0482	0.04616	0													571	190.569	0.96225	0.13299	0.12793	0	7339	208.763	0.96437	0.11009	0.10617	0	409	208.631	0.98703	0.0299	0.02951	-1	1482	205.764	0.99264	0.02218	0.02202	0
																		1650	196.091	0.97477	0.04728	0.04608	-1													448	197.42	0.99685	0.12835	0.1279	0	10994	197.466	0.97959	0.10836	0.10615	0	15215	204.865	0.99468	0.02967	0.02951	0	3671	214.838	0.96359	0.02283	0.022	0
																		4144	197.829	0.96568	0.04764	0.046	-1													13752	199.91	0.99058	0.12898	0.12781	0	6316	214.486	0.93597	0.11341	0.10615	1	6095	203.577	0.98843	0.02985	0.02951	0	3497	205.997	0.99376	0.02213	0.02199	0
																		926	198.716	0.96104	0.04783	0.04597	0													11141	191.364	0.96626	0.13221	0.12771	0	786	201.402	0.99912	0.10618	0.10609	0	611	205.541	0.99797	0.02957	0.02951	0	874	205.107	0.98947	0.02222	0.02199	0
																		3002	197.408	0.96788	0.04745	0.04593	0													6718	194.341	0.9813	0.12999	0.12752	0	12766	197.919	0.98184	0.108	0.10604	0	14136	209.347	0.98355	0.03	0.02951	0	6323	204.631	0.98717	0.02224	0.02196	0
																		592	194.221	0.98454	0.04655	0.04583	0													6986	188.149	0.95003	0.1341	0.12735	1	2380	200.855	0.9964	0.10641	0.10603	-1	1574	214.624	0.95793	0.0308	0.02951	1	3803	207.245	0.99978	0.02195	0.02195	0
																		878	199.115	0.95896	0.04772	0.04576	1													14668	196.627	0.99284	0.12831	0.12735	0	933	203.509	0.99043	0.10705	0.10603	0	21636	218.657	0.93835	0.03144	0.0295	0	4894	209.081	0.99136	0.02214	0.02195	0
																		5075	196.655	0.97182	0.04703	0.04571	-1													5293	191.006	0.96446	0.13204	0.1273	0	11485	206.675	0.97473	0.10877	0.10602	0	4515	210.241	0.97922	0.03013	0.0295	0	1714	219.134	0.94286	0.02327	0.02194	0
																		1496	202.013	0.94381	0.04842	0.0457	0													4933	198.481	0.9978	0.12752	0.12728	0	2803	204.862	0.98372	0.10778	0.10602	0	1019	206.563	0.99707	0.02959	0.0295	0	2291	212.974	0.97258	0.02253	0.02191	0
																		1497	202.07	0.94351	0.04842	0.04569	0													10175	195.059	0.98493	0.12927	0.12728	0	6527	204.564	0.9852	0.1076	0.106	0	6136	203.622	0.98865	0.02984	0.0295	0	4501	215.075	0.96244	0.02276	0.02191	0
																		21	189.296	0.9897	0.04605	0.04557	0													155	197.207	0.99577	0.12785	0.12726	0	890	193.188	0.95837	0.1106	0.10599	0	9676	205.102	0.99583	0.02962	0.0295	0	4508	206.998	0.99859	0.02191	0.02188	0
																		2559	207.84	0.91334	0.04989	0.04557	0													14892	198.164	0.9994	0.12721	0.12718	0	4332	207.414	0.97106	0.10912	0.10597	1	14633	210.936	0.97584	0.03022	0.02949	0	5013	213.049	0.97222	0.0225	0.02188	0
																		5115	197.815	0.96575	0.04715	0.04554	0													12722	194.727	0.98325	0.12933	0.12713	0	6276	205.123	0.98242	0.10785	0.10595	0	14677	209.21	0.98422	0.02996	0.02949	0	1203	203.96	0.98393	0.02222	0.02187	0
																		3696	199.113	0.95897	0.04745	0.0455	0													8071	189.403	0.95636	0.13295	0.12711	0	10993	197.995	0.98222	0.10782	0.1059	0	8410	211.235	0.97439	0.03026	0.02949	1	2937	206.908	0.99816	0.0219	0.02186	0
																		579	188.77	0.98695	0.04581	0.04521	0													20101	201.301	0.98356	0.12918	0.1271	0	3647	200.612	0.9952	0.1064	0.10589	-1	1224	207.444	0.99279	0.0297	0.02948	0	4198	213.72	0.96898	0.02255	0.02185	0
																		4023	189.985	0.99331	0.04548	0.04518	0													18509	196.019	0.98977	0.12839	0.12704	0	439	211.526	0.95066	0.11136	0.10587	0	8408	210.365	0.97861	0.03013	0.02948	1	4500	215.714	0.95936	0.02276	0.02184	0
																		3888	196.633	0.97193	0.04638	0.04508	0													7229	190.916	0.964	0.13181	0.12702	0	1144	195.698	0.97082	0.10905	0.10586	0	20014	206.316	0.99827	0.02953	0.02948	1	6251	207.324	0.99984	0.02184	0.02183	0
																		4903	199.195	0.95854	0.047	0.04505	0													6047	203.587	0.97202	0.13062	0.12701	0	2550	210.473	0.95589	0.11073	0.10585	1	754	213.03	0.96567	0.03053	0.02948	0	4509	206.527	0.99632	0.02191	0.02183	0
																		3760	195.415	0.9783	0.04604	0.04504	0													19125	202.074	0.97966	0.12957	0.12698	0	796	201.597	0.99991	0.10585	0.10584	0	9677	204.971	0.9952	0.02962	0.02948	0	5070	208.069	0.99624	0.02189	0.02181	0
																		1108	205.7	0.92453	0.04868	0.04501	0													17759	190.601	0.96241	0.13196	0.12696	0	3776	212.987	0.94341	0.11217	0.10582	-1	7793	216.71	0.94781	0.0311	0.02948	0	2201	211.759	0.97844	0.02228	0.0218	0
																		4884	200.77	0.9503	0.04732	0.04497	0													3495	202.366	0.97818	0.12973	0.12694	0	222	198.321	0.98383	0.10754	0.1058	1	4810	208.786	0.98628	0.02989	0.02948	0	1291	206.115	0.99433	0.02192	0.0218	0
																		3838	196.192	0.97424	0.04615	0.04496	0													14018	196.136	0.99036	0.12821	0.12693	0	790	199.446	0.98941	0.10693	0.1058	0	20276	209.531	0.98266	0.02999	0.02947	0	3795	208.554	0.9939	0.02189	0.02176	0
																		528	189.387	0.99018	0.04528	0.04483	0													19025	203.841	0.97073	0.13069	0.12691	0	6846	197.701	0.98076	0.10784	0.10576	0	450	206.938	0.99525	0.02961	0.02947	-1	5026	210.526	0.98439	0.0221	0.02175	0
																		58	195.667	0.97698	0.04582	0.04476	-1													15580	197.821	0.99887	0.12704	0.12685	0	1597	203.874	0.98862	0.10696	0.10575	0	391	210.786	0.97657	0.03017	0.02947	-1	4176	206.444	0.99592	0.02181	0.02172	0
																		2469	199.251	0.95825	0.04669	0.04474	0													20260	197.934	0.99944	0.12696	0.12685	0	10388	203.386	0.99104	0.1067	0.10574	0	7794	216.785	0.94744	0.0311	0.02946	0	2546	211.213	0.98108	0.02213	0.02172	0
																		5085	196.677	0.9717	0.04602	0.04471	-1													9044	189.125	0.95496	0.13283	0.1268	0	3777	213.148	0.94261	0.11217	0.10573	-1	8381	213.378	0.96398	0.03056	0.02946	-1	5113	207.06	0.99889	0.02174	0.02171	0
																		4112	196.241	0.97399	0.04585	0.04466	0													15546	200.423	0.988	0.12827	0.12677	0	10251	204.694	0.98455	0.10733	0.10567	1	1533	206.139	0.99913	0.02949	0.02946	0	2258	209.772	0.98803	0.02194	0.02168	0
																		332	198.989	0.95961	0.0465	0.04463	0													20138	198.006	0.9998	0.12683	0.12677	0	2763	212.749	0.94459	0.11184	0.10564	1	1368	205.92	0.99981	0.02947	0.02946	0	251	202.63	0.97752	0.02217	0.02167	0
																		3308	196.284	0.97376	0.04581	0.04461	0													16168	197.406	0.99677	0.12716	0.12671	0	12597	209.943	0.95851	0.11018	0.10561	0	17606	206.754	0.99615	0.02957	0.02946	0	2364	209.776	0.98801	0.02191	0.02164	0
																		2049	192.792	0.99202	0.04492	0.04456	0													8717	197.472	0.9971	0.12685	0.12644	0	9217	203.585	0.99005	0.10656	0.1055	0	12102	202.855	0.98492	0.02991	0.02946	1	6297	205.448	0.99111	0.02182	0.02162	0
																		562	189.255	0.98949	0.045	0.04453	1													9797	206.541	0.9571	0.13201	0.12639	0	615	209.892	0.95876	0.10999	0.10546	-1	21100	210.911	0.97596	0.03018	0.02945	0	3907	201.655	0.97282	0.02222	0.02162	0
																		5163	195.419	0.97828	0.04551	0.04452	0													654	196.488	0.99214	0.12742	0.12637	0	320	205.207	0.98201	0.10733	0.1054	-1	971	209.067	0.98492	0.0299	0.02945	0	1124	211.753	0.97847	0.02208	0.02161	0
																		3432	199.46	0.95715	0.04645	0.04446	0													369	196.385	0.99162	0.12745	0.12634	0	316	204.749	0.98428	0.107	0.10532	0	5211	210.765	0.97667	0.03015	0.02945	0	6671	207.552	0.99874	0.02162	0.02159	0
																		2860	195.494	0.97789	0.04545	0.04444	0													8902	204.33	0.96826	0.13042	0.12632	0	669	206.872	0.97375	0.10815	0.10531	0	723	207.587	0.9921	0.02968	0.02945	0	307	206.425	0.99583	0.02168	0.02159	0
																		846	197.744	0.96612	0.04591	0.04435	0													16078	196.615	0.99278	0.12727	0.12631	0	1528	195.801	0.97133	0.10838	0.10527	-1	1369	212.387	0.9688	0.03039	0.02944	0	1176	214.494	0.96525	0.02235	0.02158	0
																		4016	193.422	0.98873	0.0447	0.04419	0													20238	201.494	0.98259	0.12847	0.12627	0	1236	199.653	0.99044	0.10628	0.10526	2	1186	205.916	0.99979	0.02945	0.02944	-1	6343	222.841	0.92498	0.02332	0.02157	0
																		2498	189.786	0.99227	0.04451	0.04416	0													14060	195.27	0.98599	0.12807	0.12624	0	952	204.996	0.98305	0.10703	0.10522	0	2863	206.289	0.9984	0.02949	0.02944	0	4556	210.193	0.98599	0.02187	0.02156	0
																		2138	200.044	0.9541	0.04625	0.04412	0													3839	200.813	0.98603	0.1279	0.12616	0	11729	208.954	0.96342	0.10921	0.10522	0	17706	205.803	0.99924	0.02946	0.02944	0	3807	211.11	0.98157	0.02195	0.02155	0
																		4206	194.172	0.9848	0.04476	0.04408	0													3072	193.714	0.97813	0.12901	0.12615	0	9238	204.874	0.98366	0.10696	0.10521	0	17437	207.015	0.99488	0.02959	0.02944	0	4585	219.176	0.94266	0.02284	0.02153	0
																		4788	189.471	0.99062	0.04449	0.04407	0													19826	195.581	0.98756	0.12776	0.12613	-1	11829	202.288	0.99649	0.10558	0.10521	1	13900	207.066	0.99463	0.0296	0.02944	0	5827	200.637	0.9679	0.02224	0.02152	0
																		3457	198.65	0.96139	0.04577	0.044	0													12304	186.241	0.9404	0.13408	0.12605	0	11396	213.44	0.94117	0.11175	0.10518	1	7767	217	0.9464	0.0311	0.02943	0	249	202.64	0.97757	0.02202	0.02152	0
																		2778	194.822	0.9814	0.04481	0.04397	-1													19655	201.669	0.9817	0.12832	0.12602	0	757	211.11	0.95272	0.11036	0.10514	1	15211	205.526	0.99789	0.02949	0.02943	0	5429	206.472	0.99605	0.02161	0.02152	0
																		5071	192.616	0.99294	0.0441	0.04379	0													7941	194.026	0.97971	0.12853	0.12588	0	433	216.012	0.92841	0.11325	0.10514	-1	4460	208.13	0.98947	0.02974	0.02943	1	1612	212.515	0.97479	0.02206	0.0215	0
																		3901	194.302	0.98412	0.04438	0.04368	0													8748	196.996	0.99471	0.12657	0.12586	0	1013	201.417	0.99919	0.10516	0.10507	-1	20330	208.349	0.9884	0.02978	0.02943	0	2155	210.279	0.98558	0.02181	0.0215	0
																		3145	186.312	0.9741	0.04477	0.04361	0													7021	203.714	0.97138	0.1295	0.12583	0	12029	204.834	0.98386	0.10678	0.10506	0	16115	210.91	0.97597	0.03015	0.02943	0	4305	203.814	0.98323	0.02186	0.02149	0
																		1008	195.973	0.97539	0.04458	0.04349	0													16706	192.986	0.97445	0.1291	0.12576	0	765	211.211	0.95222	0.11031	0.10504	1	15072	208.55	0.98743	0.0298	0.02942	0	6022	213.931	0.96796	0.0222	0.02149	0
																		4001	189.516	0.99086	0.04384	0.04343	0													14217	197.262	0.99605	0.12626	0.12572	0	3618	199.409	0.98923	0.10613	0.10498	0	14612	207.967	0.99026	0.02971	0.02942	0	2716	204.391	0.98602	0.02178	0.02148	0
																		3270	186.009	0.97252	0.04463	0.0434	0													15109	197.018	0.99482	0.12637	0.12568	0	6503	207.743	0.96943	0.10829	0.10498	0	8380	213.655	0.96264	0.03056	0.02942	-1	4920	208.592	0.99372	0.02161	0.02147	0
																		4776	197.748	0.96611	0.04486	0.04334	0													13682	198.671	0.99684	0.12601	0.12566	0	865	204.95	0.98328	0.10675	0.10497	0	15113	202.671	0.98403	0.02989	0.02942	0	2311	210.028	0.98679	0.02176	0.02147	0
																		3704	202.512	0.9412	0.04604	0.04333	0													13743	194.373	0.98146	0.128	0.12559	0	1841	201.99	0.99796	0.10518	0.10497	-1	17587	203.852	0.98976	0.02972	0.02942	0	4557	211.065	0.98179	0.02187	0.02147	0
																		352	197.053	0.96974	0.04466	0.04331	1													4841	200.581	0.9872	0.12717	0.12559	0	6585	203.828	0.98885	0.10614	0.10495	1	19850	214.361	0.95921	0.03067	0.02941	0	1812	207.02	0.9987	0.02147	0.02144	0
																		3312	190.225	0.99456	0.04352	0.04329	0													11891	193.06	0.97483	0.12887	0.12558	0	879	201.916	0.99833	0.10513	0.10495	0	6176	206.147	0.99909	0.02944	0.02941	0	4584	220.059	0.9384	0.02284	0.02143	0
																		2032	201.974	0.94401	0.04585	0.04329	1													13960	198.928	0.99554	0.12611	0.12558	0	916	197.465	0.97959	0.10712	0.10493	0	3816	207.866	0.99074	0.02968	0.02941	-1	1494	209.348	0.99007	0.02164	0.02143	0
																		5043	196.451	0.97288	0.04443	0.04322	-1													16638	192.909	0.97407	0.12895	0.12556	0	4045	197.033	0.97744	0.10728	0.10486	0	281	206.772	0.99606	0.02953	0.02941	0	6008	207.59	0.99855	0.02145	0.02141	0
																		815	199.267	0.95816	0.04501	0.04313	0													16848	203.614	0.97188	0.12914	0.12555	0	9225	203.616	0.9899	0.10592	0.10485	0	19001	206.96	0.99515	0.02954	0.0294	1	1818	208.123	0.99598	0.0215	0.02141	0
																		4756	193.063	0.9906	0.04342	0.04301	0													15846	197.49	0.9972	0.12588	0.12549	0	1015	203.144	0.99224	0.10566	0.10484	1	20013	210.656	0.9772	0.03009	0.0294	1	1936	213.868	0.96827	0.0221	0.0214	0
																		864	199.026	0.95942	0.04473	0.04291	0													14374	196.203	0.9907	0.12661	0.12539	0	11007	199.253	0.98846	0.10606	0.10483	0	6102	202.479	0.9831	0.0299	0.0294	0	4762	210.635	0.98386	0.02171	0.02135	0
																		580	192.593	0.99306	0.04316	0.04286	1													18876	202.765	0.97616	0.12837	0.12536	0	797	200.934	0.9968	0.10516	0.10483	1	14634	216.916	0.9468	0.03105	0.0294	0	5627	211.981	0.97737	0.02184	0.02135	0
																		2287	197.587	0.96695	0.04431	0.04285	0													3838	202.094	0.97956	0.1279	0.12533	0	228	201.667	0.99957	0.10484	0.1048	-1	14608	209.523	0.9827	0.02991	0.0294	0	902	210.078	0.98655	0.02164	0.02134	0
																		870	197.054	0.96973	0.04404	0.0427	0													5994	197.326	0.99637	0.12575	0.12525	0	2875	210.019	0.95813	0.10937	0.10479	1	1397	209.941	0.98067	0.02997	0.02939	0	2323	216.761	0.95431	0.02236	0.02134	0
																		2664	202.366	0.94196	0.0453	0.04267	0													625	198.298	0.99872	0.12532	0.1252	0	10807	201.127	0.99775	0.10503	0.10479	0	580	214.302	0.9595	0.03063	0.02939	0	291	209.384	0.9899	0.02156	0.02134	0
																		4181	196.82	0.97096	0.04392	0.04264	0													13685	196.246	0.99092	0.12635	0.12516	0	11731	210.065	0.95791	0.10937	0.10477	0	9378	208.365	0.98832	0.02973	0.02938	1	6438	210.062	0.98663	0.02162	0.02133	0
																		2565	197.302	0.96843	0.04402	0.04263	-1													19825	194.031	0.97973	0.12776	0.12513	-1	1189	210.972	0.95341	0.10987	0.10475	0	7244	211.44	0.97339	0.03018	0.02938	0	3851	212.103	0.97678	0.02184	0.02133	0
																		3420	197.966	0.96497	0.04405	0.0425	0													14127	202.581	0.9771	0.12801	0.12512	0	10483	199.617	0.99026	0.10577	0.10474	1	12882	213.44	0.96368	0.03049	0.02938	0	5915	214.413	0.96564	0.02208	0.02132	0
																		686	197.39	0.96798	0.04388	0.04248	0													16708	192.76	0.97331	0.12859	0.12512	0	7434	205.566	0.98022	0.10681	0.1047	0	18653	206.618	0.9968	0.02947	0.02938	0	804	207.822	0.99743	0.02137	0.02131	-1
																		2917	196.382	0.97325	0.04353	0.04237	0													15909	193.226	0.97567	0.12821	0.12505	0	1964	200.031	0.99232	0.10549	0.10468	0	1025	207.734	0.99139	0.02963	0.02938	0	1258	205.806	0.99284	0.02147	0.02131	0
																		2046	187.651	0.98111	0.04304	0.04223	0													6967	190.604	0.96243	0.12994	0.12502	0	1030	202.566	0.99511	0.10516	0.10465	-1	14002	212.171	0.96984	0.03029	0.02938	1	1493	210.675	0.98367	0.02164	0.02129	0
																		3125	201.554	0.94621	0.04435	0.04196	0													7062	210.553	0.93684	0.13339	0.12501	0	4699	217.951	0.91879	0.11388	0.10463	0	5212	208.537	0.98749	0.02975	0.02937	0	4696	214.255	0.9664	0.02201	0.02127	0
																		4404	201.885	0.94448	0.0444	0.04193	0													15890	194.148	0.98032	0.12748	0.12493	0	11395	213.154	0.94258	0.11099	0.10462	1	19013	206.885	0.99551	0.02951	0.02937	0	3461	219.266	0.94223	0.02257	0.02127	0
																		3859	195.437	0.97819	0.04283	0.0419	0													9775	216.442	0.90711	0.13766	0.12492	0	5570	198.492	0.98468	0.10624	0.10461	0	860	215.437	0.95399	0.03079	0.02937	-1	5047	210.959	0.9823	0.02163	0.02124	0
																		1228	204.802	0.92922	0.04491	0.04173	-1													18684	203.283	0.97355	0.1281	0.12476	0	8475	205.333	0.98138	0.10658	0.1046	0	17652	207.52	0.99243	0.0296	0.02937	0	6000	207.538	0.9988	0.02124	0.02122	0
																		2889	197.712	0.96629	0.04317	0.04172	0													13523	199.074	0.9948	0.12536	0.12475	0	5571	198.423	0.98434	0.10624	0.10457	0	11468	211.331	0.97392	0.03016	0.02937	0	668	209.471	0.98948	0.02144	0.02121	0
																		3679	196.125	0.97459	0.04277	0.04169	0													5166	191.903	0.96899	0.12873	0.1247	0	2853	204.15	0.98725	0.10592	0.10457	0	684	206.157	0.99905	0.0294	0.02937	-1	5935	213.716	0.969	0.02188	0.02121	0
																		4137	208.318	0.91084	0.04569	0.04162	0													12309	189.535	0.95703	0.13031	0.12467	0	253	203.713	0.98942	0.10569	0.10457	0	12844	211.153	0.97478	0.03013	0.02937	0	4058	214.918	0.9632	0.02201	0.0212	0
																		1229	205.303	0.92661	0.04491	0.04161	-1													14852	200.254	0.98884	0.12601	0.12465	0	3245	206.105	0.97755	0.10696	0.10455	0	1358	208.535	0.9875	0.02974	0.02936	0	6432	220.202	0.93771	0.0226	0.0212	0
																		5187	200.656	0.9509	0.04375	0.0416	0													13852	198.865	0.99586	0.12506	0.12458	0	12094	204.065	0.98767	0.10582	0.10451	0	21500	203.431	0.98772	0.02973	0.02936	0	2658	206.366	0.99554	0.02128	0.02119	0
																		620	199.086	0.95911	0.04336	0.04159	0													14220	197.472	0.99711	0.12492	0.12452	0	7398	208.989	0.96324	0.1085	0.10451	0	4831	207.506	0.99249	0.02958	0.02935	0	5882	211.878	0.97787	0.02166	0.02118	0
																		2943	195.601	0.97733	0.04254	0.04158	0													14509	188.47	0.95165	0.13088	0.12451	0	4044	196.36	0.9741	0.10728	0.1045	0	3342	204.953	0.99511	0.0295	0.02935	0	1148	208.588	0.99374	0.02131	0.02118	0
																		1164	194.456	0.98332	0.04217	0.04146	0													14580	195.477	0.98703	0.12614	0.12447	0	8627	195.527	0.96997	0.1077	0.10447	0	4011	206.126	0.99919	0.02937	0.02935	-1	1932	211.354	0.98039	0.02158	0.02116	0
																		3120	203.112	0.93806	0.04416	0.04143	0													14853	198.023	0.99989	0.12439	0.12433	0	4698	218.27	0.9172	0.11388	0.10445	0	2860	210.47	0.9781	0.03	0.02935	0	1128	212.492	0.9749	0.0217	0.02115	0
																		908	197.126	0.96936	0.04272	0.04142	0													4319	197.108	0.99527	0.12494	0.1243	0	642	197.332	0.97893	0.1067	0.10445	1	16663	216.53	0.94868	0.03093	0.02934	0	2749	210.033	0.98677	0.02143	0.02115	-1
																		2725	204.038	0.93322	0.04435	0.04139	0													17760	189.888	0.95881	0.12967	0.12429	0	7224	207.73	0.96949	0.10768	0.10439	0	179	206.404	0.99785	0.0294	0.02933	0	6129	213.477	0.97015	0.0218	0.02115	0
																		962	200.716	0.95059	0.04353	0.04137	0													4532	196.878	0.99411	0.12503	0.12425	0	1112	197.345	0.97899	0.10663	0.10439	0	11117	209.854	0.98109	0.0299	0.02933	0	4131	217.897	0.94883	0.02223	0.0211	0
																		2523	187.527	0.98046	0.04213	0.04131	0													18797	202.108	0.97948	0.12681	0.12425	0	892	198.156	0.98301	0.10619	0.10438	0	20658	216.795	0.94739	0.03096	0.02933	0	6222	209.159	0.99099	0.02128	0.02109	0
																		3425	196.034	0.97507	0.04232	0.04126	0													14951	192.591	0.97246	0.1278	0.12424	0	1214	203.988	0.98805	0.10563	0.10437	-1	11613	209.291	0.98383	0.02981	0.02933	0	4706	211.167	0.9813	0.02147	0.02107	0
																		867	195.251	0.97916	0.04208	0.04121	0													11468	192.714	0.97308	0.12766	0.12418	0	3092	206.51	0.97554	0.10695	0.10434	0	3011	200.455	0.97327	0.03013	0.02933	0	3059	208.984	0.99183	0.02124	0.02107	0
																		869	197.256	0.96867	0.04249	0.04116	0													15599	204.017	0.96985	0.12796	0.12415	0	4686	213.553	0.9406	0.11091	0.10432	0	20919	206.969	0.9951	0.02947	0.02932	0	1849	218.014	0.94827	0.02222	0.02107	0
																		1060	194.633	0.98239	0.04184	0.04111	0													667	197.163	0.99555	0.12469	0.12409	0	9843	208.915	0.96361	0.10825	0.10431	0	9439	210.011	0.98033	0.02991	0.02932	1	6708	205.66	0.99214	0.02123	0.02106	0
																		720	197.815	0.96575	0.04253	0.04107	0													6247	192.771	0.97337	0.12749	0.12405	0	9216	205.356	0.98127	0.1063	0.10431	0	20920	217.98	0.94164	0.03114	0.02932	1	6005	206.751	0.9974	0.0211	0.02105	0
																		1000	199.02	0.95945	0.04278	0.04104	1													15945	195.276	0.98602	0.12578	0.12398	0	93	202.512	0.99537	0.10479	0.1043	-1	16313	208.394	0.98818	0.02967	0.02932	0	153	211.448	0.97994	0.02146	0.02103	0
																		659	201.286	0.94761	0.04325	0.04098	1													15092	198.843	0.99597	0.12436	0.1239	0	12793	200.675	0.99551	0.10477	0.1043	1	11543	222.872	0.91789	0.03193	0.02931	0	2724	207.424	0.99936	0.02104	0.02103	0
																		3411	194.059	0.98539	0.04156	0.04096	0													15773	202.717	0.97641	0.12685	0.1239	0	9676	204.366	0.98618	0.10575	0.10428	0	587	214.232	0.95983	0.03053	0.02931	0	6290	207.131	0.99923	0.02104	0.02102	0
																		3114	199.9	0.95485	0.04281	0.04088	0													22070	187.621	0.94736	0.13082	0.12389	0	10238	207.319	0.97153	0.10733	0.10427	1	9180	213.72	0.96232	0.03045	0.02931	0	2325	214.949	0.96305	0.02182	0.02102	0
																		3549	204.052	0.93315	0.04377	0.04084	-1													13711	197.897	0.99925	0.124	0.12387	0	8438	207.702	0.96963	0.10753	0.10427	0	7777	217.421	0.94435	0.03103	0.0293	0	6597	207.402	0.99946	0.02102	0.02101	0
																		2179	201.947	0.94415	0.04324	0.04083	0													20269	198.145	0.99949	0.12385	0.12383	0	677	205.969	0.97823	0.1065	0.10418	0	13291	212.736	0.9671	0.0303	0.0293	0	3910	211.075	0.98174	0.02139	0.021	0
																		856	200.185	0.95336	0.04264	0.04065	0													10330	194.712	0.98317	0.12585	0.12369	0	8125	207.594	0.97017	0.10736	0.10416	0	5210	208.829	0.98607	0.02971	0.0293	0	4978	210.454	0.98474	0.02129	0.02097	0
																		4833	202.44	0.94157	0.04314	0.04062	0													15859	200.376	0.98823	0.12511	0.12368	0	763	206.772	0.97425	0.10689	0.10413	0	1112	206.249	0.9986	0.02934	0.0293	0	1718	212.862	0.97312	0.02154	0.02096	0
																		1010	199.524	0.95682	0.04244	0.04061	0													21327	191.814	0.96854	0.1277	0.12364	0	961	198.861	0.98651	0.10556	0.10413	0	1123	206.682	0.99649	0.0294	0.02929	0	4230	212.843	0.97321	0.02153	0.02096	-1
																		2017	202.345	0.94207	0.04309	0.0406	0													13885	199.819	0.99104	0.12464	0.12356	0	4687	213.93	0.93873	0.11091	0.10411	0	19397	212.132	0.97003	0.0302	0.02929	0	2626	207.62	0.99841	0.02096	0.02093	0
																		607	203.554	0.93575	0.04331	0.04053	0													20341	198.26	0.99892	0.12358	0.12348	0	8837	189.688	0.941	0.11059	0.10406	0	13700	207.833	0.99091	0.02956	0.02929	0	1242	204.585	0.98695	0.0212	0.02092	-1
																		1246	207.975	0.91263	0.04437	0.04049	0													11957	189.006	0.95436	0.12929	0.12335	0	2806	205.518	0.98047	0.10612	0.10405	0	863	214.713	0.9575	0.03059	0.02929	0	6716	210.398	0.98501	0.02124	0.02092	0
																		1247	208.126	0.91184	0.04437	0.04046	0													12420	195.162	0.98544	0.12517	0.12331	0	11018	202.678	0.99455	0.10461	0.10404	0	6598	208.274	0.98876	0.02962	0.02929	1	1911	211.346	0.98043	0.02132	0.0209	0
																		3858	195.122	0.97983	0.04128	0.04045	0													13740	200.868	0.98575	0.125	0.12326	0	4056	202.791	0.99399	0.10464	0.10401	-1	13553	207.985	0.99017	0.02958	0.02929	0	6619	209.191	0.99083	0.02108	0.02089	0
																		3215	188.5	0.98554	0.04101	0.04042	0													6395	199.128	0.99453	0.12375	0.12311	0	453	205.826	0.97893	0.10623	0.10399	0	14658	211.122	0.97494	0.03004	0.02929	0	6082	216.162	0.9572	0.0218	0.02086	0
																		835	197.459	0.96761	0.04167	0.04032	0													19178	196.904	0.99424	0.12386	0.12311	0	1011	199.094	0.98767	0.10529	0.10399	-1	3024	212.755	0.96701	0.03028	0.02928	1	5326	212.409	0.97531	0.02139	0.02086	0
																		4621	197.661	0.96656	0.0417	0.04031	0													15503	201.161	0.98427	0.12494	0.12302	0	188	204.216	0.98692	0.10536	0.10398	0	15691	208.664	0.98687	0.02967	0.02928	0	2235	208.134	0.99593	0.02094	0.02085	0
																		4735	189.947	0.99311	0.04041	0.04013	0													5789	195.393	0.98661	0.12466	0.12295	0	105	205.48	0.98065	0.106	0.10395	0	21591	209.487	0.98287	0.02979	0.02928	0	311	206.13	0.9944	0.02097	0.02085	0
																		3746	202.426	0.94165	0.04257	0.04009	0													8797	194.435	0.98177	0.12513	0.12281	-1	4097	198.155	0.98301	0.10575	0.10395	0	15952	210.694	0.97702	0.02997	0.02928	0	6080	224.615	0.91642	0.02274	0.02084	0
																		569	192.878	0.99156	0.04043	0.04009	1													19219	199.292	0.9937	0.12351	0.12277	0	5175	199.755	0.99095	0.10488	0.10393	0	669	205.569	0.9981	0.02933	0.02928	0	1664	203.306	0.98078	0.02124	0.02083	0
																		3565	203.482	0.93613	0.04273	0.04	0													10066	192.369	0.97134	0.12643	0.12276	0	12789	200.03	0.99231	0.10473	0.10393	1	5506	208.974	0.98537	0.02971	0.02927	0	1160	213.712	0.96902	0.02147	0.02081	0
																		3204	185.626	0.97052	0.04121	0.04	0													11874	188.946	0.95406	0.12871	0.12276	0	6837	197.647	0.98049	0.10599	0.10392	0	5202	207.614	0.99197	0.02951	0.02927	0	2008	209.874	0.98753	0.02105	0.02079	0
																		4973	201.884	0.94448	0.04225	0.0399	0													18083	193.76	0.97836	0.12547	0.12271	0	11095	200.745	0.99586	0.10433	0.1039	-1	8411	212.705	0.96725	0.03026	0.02927	1	1594	216.624	0.95497	0.02175	0.02078	0
																		2239	202.645	0.9405	0.04243	0.0399	0													8321	199.522	0.99254	0.12358	0.1227	0	4054	202.218	0.99684	0.10421	0.10388	1	11269	212.002	0.97067	0.03016	0.02927	0	6316	214.48	0.96532	0.02152	0.02077	0
																		3956	197.945	0.96507	0.04133	0.03989	0													16797	199.156	0.99439	0.12331	0.12265	0	427	204.038	0.98781	0.10516	0.10388	0	613	207.13	0.99432	0.02944	0.02927	-1	4969	212.738	0.97372	0.02131	0.02075	0
																		3203	201.63	0.94581	0.04213	0.03985	0													7276	198.311	0.99866	0.12276	0.12263	0	6557	204.901	0.98353	0.10559	0.10385	1	6597	208.466	0.98783	0.02962	0.02926	1	160	207.936	0.99688	0.0208	0.02074	0
																		2111	193.195	0.98991	0.04015	0.03975	0													18436	199.283	0.99375	0.12325	0.12252	0	1186	200.636	0.99532	0.10433	0.10385	-1	21463	204.43	0.99257	0.02948	0.02926	0	4975	214.389	0.96575	0.02147	0.02073	0
																		1304	203.684	0.93507	0.04246	0.0397	1													18644	203.996	0.96995	0.12626	0.12251	0	4297	206.566	0.97527	0.10647	0.10384	-1	622	208.033	0.98993	0.02955	0.02926	-1	4332	206.355	0.99549	0.0208	0.0207	-1
																		3314	205.761	0.92421	0.04291	0.03966	0													3897	200.26	0.98882	0.12375	0.12241	0	4055	202.36	0.99613	0.10421	0.10381	1	21701	199.485	0.96856	0.03021	0.02926	1	2182	213.35	0.97077	0.02132	0.02069	0
																		3950	198.145	0.96403	0.04112	0.03964	0													17470	195.439	0.98684	0.12408	0.12241	0	943	197.222	0.97838	0.10608	0.10379	0	1089	206.349	0.99811	0.02931	0.02925	0	1529	221.507	0.93141	0.02221	0.02069	-1
																		2095	198.583	0.96174	0.04115	0.03958	0													18645	204.332	0.96825	0.12626	0.1223	0	520	205.154	0.98227	0.10565	0.10378	0	9181	214.076	0.96059	0.03045	0.02925	0	3528	209.121	0.99117	0.02087	0.02068	0
																		1305	204.576	0.93041	0.04246	0.0395	1													3014	193.624	0.97768	0.12509	0.12226	0	4689	204.882	0.98362	0.10548	0.10375	0	8251	210.869	0.97617	0.02996	0.02925	0	5769	211.715	0.97865	0.02113	0.02068	0
																		3877	196.616	0.97202	0.04061	0.03948	-1													15128	200.815	0.98602	0.12393	0.12224	0	129	200.504	0.99466	0.1043	0.10374	0	2061	206.53	0.99723	0.02932	0.02924	0	3104	207.696	0.99804	0.02071	0.02067	-1
																		1680	204.455	0.93104	0.04238	0.03946	0													19063	205.872	0.96048	0.12721	0.12223	0	6545	206.188	0.97714	0.10616	0.10373	0	8409	212.002	0.97066	0.03013	0.02924	1	6934	209.922	0.9873	0.02091	0.02065	0
																		2538	193.059	0.99062	0.03979	0.03942	0													13728	198.003	0.99979	0.12227	0.1222	0	112	204.008	0.98796	0.10499	0.10373	0	5216	209.003	0.98522	0.02968	0.02924	0	1530	221.976	0.92915	0.02221	0.02064	-1
																		4198	190.018	0.99348	0.03965	0.03939	0													4849	200.865	0.98576	0.1239	0.12218	0	804	204.117	0.98742	0.10504	0.10371	0	4856	212.505	0.96822	0.0302	0.02924	0	1809	218.301	0.94688	0.02179	0.02064	0
																		1679	205.101	0.92766	0.04238	0.03932	0													15137	203.567	0.97212	0.12561	0.12215	0	12592	206.254	0.97681	0.10617	0.10371	0	6150	203.352	0.98734	0.02961	0.02924	0	3330	214.635	0.96457	0.02139	0.02063	0
																		3886	196.211	0.97414	0.04036	0.03931	0													16540	198.451	0.99795	0.12236	0.12215	0	12709	208.102	0.96765	0.10717	0.1037	0	1769	209.04	0.98504	0.02968	0.02923	0	4822	218.458	0.94612	0.0218	0.02063	0
																		2002	196.501	0.97262	0.04041	0.0393	0													18461	195.167	0.98547	0.12398	0.12214	0	4057	199.765	0.991	0.10464	0.1037	-1	21350	201.264	0.9772	0.02991	0.02923	0	5979	221.617	0.93088	0.02214	0.02061	0
																		2536	187.609	0.98089	0.04007	0.0393	0													15071	200.979	0.98519	0.12393	0.12214	0	7617	208.177	0.96727	0.1072	0.10369	0	13311	213.054	0.96556	0.03027	0.02923	1	1821	206.736	0.99733	0.02066	0.02061	0
																		1970	203.386	0.93663	0.04181	0.03916	-1													15239	199.597	0.99217	0.123	0.12208	0	5174	199.278	0.98858	0.10488	0.10368	0	6603	211.83	0.9715	0.03008	0.02923	0	5535	209.773	0.98802	0.02085	0.0206	0
																		3179	185.894	0.97192	0.04011	0.03898	0													4865	196.268	0.99103	0.12321	0.12207	0	10236	206.208	0.97704	0.1061	0.10366	1	6604	211.847	0.97142	0.03008	0.02922	0	6932	206.629	0.99681	0.02066	0.02059	0
																		826	203.596	0.93553	0.04151	0.03884	0													8935	200.38	0.98821	0.12348	0.12206	0	6547	212.876	0.94396	0.1098	0.10365	0	16284	207.457	0.99273	0.02944	0.02922	0	884	207.023	0.99871	0.02061	0.02059	-1
																		5097	195.024	0.98035	0.0396	0.03882	0													604	196.106	0.99021	0.12328	0.12203	0	7417	209.596	0.96023	0.10791	0.10362	2	15910	206.195	0.99886	0.02925	0.02922	0	1381	211.373	0.9803	0.021	0.02058	1
																		335	200.013	0.95426	0.04064	0.03878	1													3896	200.865	0.98576	0.12375	0.12203	0	251	198.857	0.98649	0.105	0.10358	-1	1160	206.694	0.99644	0.02932	0.02922	-1	2186	215.224	0.96172	0.0214	0.02058	0
																		4358	198.361	0.9629	0.04022	0.03873	0													15016	201.153	0.98431	0.12393	0.12203	0	2760	204.707	0.98449	0.1052	0.10357	0	9089	213.295	0.96439	0.0303	0.02922	0	2475	204.532	0.9867	0.02086	0.02058	0
																		5077	194.804	0.9815	0.03943	0.0387	-1													7588	200.477	0.98772	0.1235	0.12202	1	5144	199.908	0.9917	0.10443	0.10357	0	2121	201.899	0.98028	0.02981	0.02922	-1	745	200.893	0.96914	0.02123	0.02058	0
																		5076	196.354	0.97339	0.03976	0.0387	-1													8400	197.481	0.99715	0.12236	0.12197	0	745	202.188	0.99699	0.10384	0.10353	0	1751	209.161	0.98446	0.02968	0.02922	0	4333	205.101	0.98944	0.0208	0.02058	-1
																		2961	197.756	0.96606	0.03991	0.03856	0													13686	198.879	0.99579	0.12245	0.12197	0	8357	204.013	0.98793	0.10479	0.10352	0	5437	210.599	0.97748	0.02989	0.02921	1	1382	211.511	0.97964	0.021	0.02057	1
																		1005	198.849	0.96035	0.04015	0.03856	-1													11873	187.708	0.94781	0.12871	0.12195	0	811	200.918	0.99672	0.10385	0.10351	0	608	205.965	0.99997	0.02921	0.02921	0	3213	217.346	0.95149	0.02159	0.02055	0
																		4077	197.109	0.96944	0.03974	0.03853	0													2607	195.289	0.98608	0.12371	0.12195	0	369	210.765	0.95443	0.10844	0.1035	-1	13902	209.876	0.98098	0.02978	0.02921	0	2997	213.506	0.97001	0.02118	0.02054	0
																		2734	200.56	0.9514	0.04048	0.03851	0													20102	205.121	0.96427	0.12641	0.12193	0	5080	210.662	0.95494	0.10838	0.10349	0	916	208.375	0.98828	0.02955	0.02921	-1	6101	208.68	0.99329	0.02068	0.02054	0
																		1975	197.137	0.9693	0.0397	0.03848	0													9971	189.679	0.95776	0.12734	0.12192	0	10790	213.119	0.94276	0.10977	0.10348	0	9379	209.608	0.98229	0.02973	0.0292	1	2612	213.672	0.96921	0.02118	0.02053	0
																		1057	192.925	0.99132	0.03876	0.03842	0													12114	188.465	0.95163	0.12814	0.1219	1	4096	197.241	0.97847	0.10575	0.10347	0	15142	212.102	0.97018	0.0301	0.0292	0	957	209.276	0.99042	0.02072	0.02053	0
																		5051	196.216	0.97411	0.03943	0.03841	-1													6059	197.235	0.99591	0.12239	0.12184	0	919	198.628	0.98535	0.10499	0.10346	0	19576	211.156	0.97477	0.02996	0.0292	1	6978	211.196	0.98116	0.0209	0.02051	0
																		2597	188.703	0.98661	0.03893	0.03841	0													19974	205.837	0.96066	0.12674	0.1218	0	13160	200.69	0.99558	0.10391	0.10345	0	16814	212.564	0.96794	0.03017	0.0292	0	1811	206.519	0.99628	0.02057	0.02049	0
																		3539	201.435	0.94683	0.04054	0.03838	0													3795	194.832	0.98377	0.12381	0.12176	0	10182	199.556	0.98996	0.10449	0.10344	0	3892	209.405	0.98327	0.02969	0.0292	0	3441	214.641	0.96454	0.02123	0.02048	0
																		4165	194.807	0.98148	0.03908	0.03836	0													9647	195.575	0.98753	0.12333	0.12176	0	3233	204.907	0.9835	0.10518	0.10344	0	2796	201.477	0.97824	0.02984	0.02919	-1	6218	204.728	0.98764	0.02072	0.02046	0
																		4373	205.707	0.92449	0.04148	0.03835	0													626	199.887	0.9907	0.12277	0.12167	0	121	201.068	0.99746	0.1037	0.10343	0	15120	205.111	0.99588	0.02931	0.02919	0	2116	207.076	0.99897	0.02046	0.02044	0
																		3801	195.596	0.97736	0.03905	0.03817	0													9747	206.028	0.95969	0.12665	0.12158	0	11397	212.912	0.94379	0.10958	0.10342	1	1367	209.633	0.98217	0.02971	0.02918	0	6941	210.281	0.98557	0.02073	0.02043	0
																		761	198.201	0.96374	0.03949	0.03806	-1													8754	195.873	0.98903	0.12287	0.12148	0	11772	207.792	0.96918	0.10669	0.1034	0	20693	220.232	0.9307	0.03135	0.02918	1	3577	214.254	0.96641	0.02113	0.02042	0
																		2762	199.627	0.95628	0.03976	0.03802	0													13683	200.355	0.98833	0.12275	0.12136	0	1127	197.692	0.98071	0.10539	0.10336	-1	1691	206.104	0.9993	0.0292	0.02918	0	6584	208.365	0.99481	0.02052	0.02041	0
																		4370	198.077	0.96439	0.03928	0.03788	0													19101	206.516	0.95723	0.12673	0.12136	0	2675	211.857	0.94902	0.10891	0.10335	0	11091	207.143	0.99426	0.02934	0.02917	1	3613	216.007	0.95795	0.02129	0.02039	0
																		4730	199.338	0.95779	0.03953	0.03787	0													19873	204.825	0.96577	0.12561	0.12135	1	17	200.617	0.99522	0.10385	0.10335	0	8892	211.377	0.9737	0.02996	0.02917	1	6662	214.613	0.96467	0.02113	0.02038	0
																		2867	197.581	0.96698	0.03913	0.03784	0													14159	194.965	0.98445	0.12331	0.12135	0	103	205.578	0.98016	0.10544	0.10335	-1	1119	206.724	0.99629	0.02928	0.02917	0	6372	218.86	0.94419	0.02157	0.02037	0
																		3105	197.148	0.96924	0.03897	0.03777	0													19680	195.513	0.98721	0.12292	0.12131	-1	7416	208.997	0.96321	0.10724	0.10329	2	6143	203.428	0.98771	0.02953	0.02917	0	2363	207.158	0.99936	0.02036	0.02035	0
																		3124	198.495	0.9622	0.03917	0.03768	0													19978	196.078	0.99007	0.12254	0.12128	0	4688	205.75	0.97932	0.10548	0.10329	0	18807	203.505	0.98808	0.02952	0.02917	1	6286	205.189	0.98986	0.02055	0.02034	0
																		3582	204.191	0.93242	0.04031	0.03759	0													11363	191.742	0.96817	0.12525	0.12122	0	9421	209.746	0.95949	0.10765	0.10329	0	1876	205.84	0.99942	0.02919	0.02917	0	2989	219.941	0.93897	0.02164	0.02032	0
																		5015	205.601	0.92504	0.04057	0.03753	0													11867	186.568	0.94205	0.12871	0.12121	0	850	196.29	0.97376	0.10606	0.10327	1	1449	216.566	0.94851	0.03075	0.02917	1	5609	207.756	0.99775	0.02036	0.02032	0
																		356	200.045	0.9541	0.03932	0.03751	0													11987	201.854	0.98077	0.1235	0.12116	0	5172	200.124	0.99278	0.10395	0.1032	0	666	210.085	0.97997	0.02976	0.02917	0	2836	212.865	0.9731	0.02088	0.02032	-1
																		2783	196.078	0.97484	0.03844	0.03747	-1													3794	193.869	0.97892	0.12381	0.12116	0	12700	203.036	0.99278	0.10388	0.10313	0	9338	216.11	0.95072	0.03067	0.02916	0	4162	205.154	0.9897	0.02051	0.0203	0
																		4002	190.818	0.99767	0.03753	0.03744	0													8324	194.444	0.98182	0.12327	0.12099	0	8512	208.741	0.96447	0.1069	0.1031	0	22203	205.352	0.99705	0.02925	0.02916	1	5275	205.894	0.99327	0.02044	0.0203	0
																		19	190.45	0.99574	0.03758	0.03742	0													16246	188.863	0.95364	0.12691	0.12099	0	5253	210.411	0.95619	0.1078	0.10308	1	20143	207.182	0.99407	0.02933	0.02916	1	3145	212.784	0.97349	0.02083	0.02028	0
																		3646	200.205	0.95326	0.03922	0.03738	0													9247	200.373	0.98825	0.12234	0.12094	0	5909	203.63	0.98983	0.10413	0.10307	-1	12758	215.727	0.95258	0.03061	0.02916	1	1618	205.766	0.99265	0.02043	0.02027	0
																		5040	204.115	0.93281	0.04004	0.03735	0													19872	205.549	0.96211	0.12561	0.12089	1	601	201.949	0.99817	0.10325	0.10306	0	1205	221.424	0.92492	0.03153	0.02916	0	3458	213.431	0.97037	0.02088	0.02026	0
																		2819	195.401	0.97837	0.03815	0.03732	0													20779	208.836	0.94551	0.1278	0.12089	0	713	199.537	0.98987	0.10411	0.10306	1	9339	216.128	0.95063	0.03067	0.02916	0	233	203.969	0.98398	0.02059	0.02026	0
																		1508	199.169	0.95867	0.03892	0.03731	0													18952	204.671	0.96654	0.12495	0.12081	0	823	200.59	0.99509	0.10356	0.10305	0	9438	211.168	0.97471	0.02991	0.02916	1	5304	202.292	0.97589	0.02076	0.02026	0
																		4351	205.848	0.92375	0.04037	0.03729	0													15780	201.091	0.98462	0.12266	0.12081	0	4296	208.135	0.96748	0.10647	0.10301	-1	3424	206.717	0.99632	0.02926	0.02916	0	780	201.806	0.97354	0.02081	0.02026	0
																		1509	199.314	0.95792	0.03892	0.03728	0													19871	205.75	0.9611	0.12561	0.12077	1	6528	204.225	0.98688	0.10437	0.103	0	19063	206.898	0.99545	0.02928	0.02915	0	6451	206.355	0.99549	0.02031	0.02021	0
																		1097	189.673	0.99168	0.03748	0.03717	1													18951	204.894	0.96542	0.12495	0.12067	0	5802	206.725	0.97448	0.10561	0.10291	1	19089	215.231	0.95499	0.03053	0.02915	1	3414	217.873	0.94895	0.0213	0.02021	0
																		5112	193.397	0.98885	0.03755	0.03713	0													14967	202.512	0.97744	0.12337	0.12062	0	649	205.975	0.9782	0.10519	0.1029	0	8893	211.543	0.97289	0.02996	0.02915	1	4132	205.705	0.99235	0.02034	0.02019	0
																		4109	194.651	0.9823	0.03758	0.03692	0													2438	191.736	0.96814	0.12463	0.12062	0	7242	207.737	0.96946	0.10613	0.10289	0	3941	212.988	0.96588	0.03018	0.02915	0	5997	205.76	0.99262	0.02034	0.02019	0
																		2689	211.112	0.89623	0.04115	0.03688	0													14369	195.913	0.98923	0.12193	0.12057	0	5252	210.795	0.95429	0.1078	0.10288	1	16176	213.1	0.96533	0.03019	0.02914	0	4655	213.887	0.96817	0.02084	0.02017	0
																		5081	191.87	0.99684	0.03697	0.03685	0													13593	190.822	0.96353	0.12515	0.12055	0	4589	210.099	0.95774	0.1074	0.10287	0	4136	212.313	0.96915	0.03007	0.02914	0	736	199.517	0.9625	0.02094	0.02016	0
																		2550	199.646	0.95618	0.03853	0.03684	0													19602	199.668	0.9918	0.12147	0.12051	0	4588	210.1	0.95773	0.1074	0.10286	0	20432	209.496	0.98283	0.02965	0.02914	0	6616	206.737	0.99733	0.0202	0.02015	0
																		963	201.718	0.94535	0.03886	0.03674	0													8855	201.17	0.98422	0.12239	0.1205	0	12471	199.231	0.98835	0.10407	0.10286	0	6582	209.608	0.98229	0.02966	0.02914	0	3614	213.592	0.9696	0.02077	0.02014	0
																		2659	200.7	0.95067	0.03863	0.03673	0													3364	199.926	0.9905	0.12158	0.12046	0	2448	204.947	0.98329	0.10459	0.10284	0	13880	209.914	0.9808	0.02971	0.02914	1	4486	221.521	0.93135	0.02162	0.02013	0
																		825	206.627	0.91968	0.03993	0.03672	0													19176	202.293	0.97855	0.12291	0.12032	0	282	201.869	0.99856	0.10293	0.10278	0	11199	214.963	0.95629	0.03047	0.02913	1	5461	211.408	0.98013	0.02053	0.02013	0
																		855	198.737	0.96093	0.03813	0.03664	0													3841	199.937	0.99044	0.12143	0.12031	0	5145	198.384	0.98415	0.10443	0.10278	0	1871	204.285	0.99187	0.02937	0.02913	0	2176	209.621	0.98876	0.02034	0.02011	0
																		3405	198.693	0.96116	0.03796	0.03649	0													17758	191.593	0.96742	0.12437	0.12028	0	12016	204.985	0.98311	0.10454	0.10277	0	5339	223.076	0.9169	0.03176	0.02912	1	2317	215.005	0.96278	0.02089	0.02011	0
																		4458	199.356	0.9577	0.0381	0.03648	0													20072	206.452	0.95755	0.12551	0.12023	0	11766	201.826	0.99878	0.10289	0.10277	0	383	213.931	0.9613	0.03029	0.02912	0	2454	210.82	0.98297	0.02046	0.02011	0
																		1292	199.757	0.9556	0.03814	0.03645	0													12225	201.32	0.98346	0.12219	0.12021	0	9507	207.334	0.97145	0.10576	0.10274	0	609	209.339	0.9836	0.0296	0.02912	0	5644	206.576	0.99656	0.02017	0.02011	0
																		1674	191.242	0.99988	0.03639	0.03638	0													16017	192.524	0.97212	0.12365	0.12016	0	4777	211.79	0.94935	0.10822	0.10274	1	12284	207.526	0.9924	0.02934	0.02911	0	2057	209.132	0.99111	0.02028	0.0201	0
																		1968	203.688	0.93505	0.03888	0.03635	0													20863	194.095	0.98005	0.12265	0.12016	1	1840	200.518	0.99473	0.10328	0.10273	1	20860	205.132	0.99598	0.02923	0.02911	1	6620	213.16	0.97168	0.02068	0.0201	0
																		1293	200.357	0.95246	0.03814	0.03633	0													9820	194.538	0.98229	0.1223	0.12009	0	5366	209.482	0.9608	0.10692	0.10273	0	13746	206.482	0.99746	0.02918	0.0291	0	4487	221.885	0.92959	0.02162	0.02009	0
																		1673	192.181	0.99521	0.03639	0.03621	0													6965	185.732	0.93783	0.12805	0.12005	0	12334	211.636	0.95012	0.10811	0.10272	0	9682	216.851	0.94712	0.03073	0.0291	0	6077	225.414	0.91257	0.02202	0.02009	0
																		3861	197.482	0.9675	0.03736	0.03614	-1													14272	198.462	0.99789	0.12008	0.11986	0	1798	199.505	0.9897	0.10376	0.10269	-1	3885	209.051	0.98499	0.02954	0.0291	0	6947	206.43	0.99585	0.02015	0.02007	0
																		2075	192.785	0.99205	0.03633	0.03604	0													14001	196.575	0.99258	0.12075	0.11982	0	9343	209.214	0.96213	0.10673	0.10269	0	7761	216.387	0.94937	0.03065	0.0291	-1	1503	217.909	0.94877	0.02114	0.02006	-1
																		2488	191.183	0.99957	0.03605	0.03603	0													5702	197.937	0.99946	0.11989	0.11978	0	6275	204.846	0.9838	0.10437	0.10268	-1	13314	212.343	0.96901	0.03002	0.02909	1	3896	202.526	0.97702	0.02053	0.02006	0
																		1990	192.699	0.9925	0.03592	0.03565	0													19179	203.527	0.97232	0.12313	0.11977	0	5173	199.078	0.98759	0.10395	0.10266	0	20140	211.491	0.97314	0.02989	0.02908	1	4737	211.958	0.97748	0.02051	0.02005	0
																		3636	202.158	0.94305	0.03774	0.03559	0													17140	202.378	0.97812	0.1224	0.11976	0	558	198.984	0.98712	0.104	0.10266	1	197	208.568	0.98734	0.02945	0.02908	-1	6705	207.398	0.99948	0.02005	0.02004	0
																		4117	208.353	0.91066	0.03897	0.03548	0													19191	204.89	0.96544	0.12392	0.11967	0	7413	210.141	0.95753	0.10722	0.10266	2	21287	213.689	0.96247	0.03021	0.02908	0	883	206.58	0.99657	0.0201	0.02003	0
																		708	186.494	0.97506	0.03618	0.03527	0													5907	198.136	0.99954	0.11966	0.11964	0	9213	203.644	0.98976	0.10368	0.10261	0	3026	211.31	0.97402	0.02985	0.02907	1	155	214.341	0.96598	0.02073	0.02003	0
																		5134	187.691	0.98132	0.03593	0.03525	0													14678	184.873	0.93349	0.12815	0.11959	0	6835	197.957	0.98203	0.10441	0.10253	0	4530	211.039	0.97534	0.0298	0.02907	0	1193	209.669	0.98852	0.02025	0.02001	0
																		2575	192.297	0.9946	0.03544	0.03525	0													8098	197.978	0.99966	0.11967	0.11959	0	9273	209.317	0.96162	0.10661	0.10252	0	8250	212.105	0.97016	0.02996	0.02907	0	5643	206.954	0.99838	0.02003	0.02	0
																		2494	193.476	0.98844	0.03563	0.03521	0													6928	190.129	0.96003	0.12458	0.11956	0	3091	198.305	0.98376	0.1042	0.10251	0	7429	215.357	0.95437	0.03045	0.02906	1	5685	209.375	0.98994	0.0202	0.02	0
																		3949	198.113	0.96419	0.03646	0.03515	0													11690	185.29	0.9356	0.1278	0.11953	0	12581	199.691	0.99063	0.10345	0.10248	1	14345	211.647	0.97239	0.02989	0.02906	0	816	207.969	0.99672	0.02005	0.01999	0
																		4731	199.946	0.95462	0.0368	0.03513	-1													2120	191.328	0.96608	0.12372	0.11949	0	275	202.861	0.99365	0.10311	0.10245	0	8118	212.025	0.97055	0.02994	0.02906	0	6670	210.566	0.98419	0.02031	0.01999	0
																		2215	203.718	0.93489	0.03747	0.03503	0													5048	204.088	0.96948	0.12316	0.11945	0	645	200.975	0.997	0.10274	0.10243	0	14993	199.369	0.968	0.03002	0.02906	0	2029	204.3	0.98558	0.02028	0.01998	0
																		4169	198.472	0.96232	0.03636	0.03499	0													7233	199.628	0.99201	0.12029	0.11937	0	1239	204.122	0.98739	0.10374	0.10243	1	5019	210.321	0.97883	0.02969	0.02906	1	3350	215.754	0.95917	0.02083	0.01998	0
																		4089	192.351	0.99432	0.03518	0.03498	0													20420	201.235	0.98389	0.12123	0.11932	0	3755	204.397	0.98603	0.10387	0.10242	0	8771	211.731	0.97198	0.02989	0.02906	0	313	211.641	0.97901	0.02041	0.01998	0
																		2120	195.385	0.97846	0.03572	0.03495	0													7506	187.406	0.94628	0.12613	0.11931	0	853	195.764	0.97115	0.10545	0.1024	-1	21278	200.388	0.97295	0.02986	0.02906	0	1504	218.848	0.94424	0.02114	0.01997	-1
																		418	196.576	0.97223	0.03578	0.03478	0													12198	194.154	0.98035	0.12161	0.11918	0	8887	204.954	0.98326	0.10407	0.10233	0	13924	212.802	0.96678	0.03005	0.02906	1	832	218.946	0.94377	0.02115	0.01997	0
																		5045	193.861	0.98643	0.03523	0.03475	0													15148	197.271	0.99609	0.11964	0.11914	0	12557	196.728	0.97593	0.10484	0.10232	0	10461	213.156	0.96506	0.03011	0.02905	0	2631	204.691	0.98746	0.02022	0.01996	0
																		2957	193.222	0.98977	0.03508	0.03472	0													15284	196.811	0.99377	0.11991	0.11912	0	2004	204.7	0.98452	0.10388	0.10228	0	1714	202.514	0.98327	0.02955	0.02905	0	6648	204.22	0.98519	0.02025	0.01995	0
																		3634	194.761	0.98172	0.03537	0.03472	0													14023	200.162	0.98931	0.12034	0.11909	0	10839	201.499	0.9996	0.10231	0.10227	0	13540	209.078	0.98486	0.0295	0.02905	1	265	212.751	0.97365	0.02049	0.01995	0
																		5067	196.32	0.97357	0.03562	0.03468	-1													20128	201.339	0.98337	0.12103	0.11906	0	359	202.995	0.99298	0.10296	0.10224	-1	14199	211.8	0.97165	0.0299	0.02905	0	6265	210.255	0.9857	0.02021	0.01992	0
																		377	195.76	0.9765	0.0355	0.03467	0													3840	202.039	0.97983	0.12143	0.11902	0	7335	209.922	0.95862	0.10665	0.10224	0	1391	211.038	0.97534	0.02978	0.02905	0	908	215.425	0.96075	0.02072	0.01991	0
																		4779	194.609	0.98251	0.03526	0.03464	0													13951	194.016	0.97966	0.12148	0.11897	0	5081	213.014	0.94328	0.10838	0.10223	0	8424	212.463	0.96842	0.02999	0.02904	1	3750	207.355	0.99969	0.01991	0.0199	0
																		4288	196.391	0.9732	0.03559	0.03463	0													5164	191.473	0.96682	0.12309	0.11897	0	3754	204.79	0.98408	0.10387	0.10222	0	9700	206.134	0.99915	0.02907	0.02904	0	3877	212.852	0.97317	0.02044	0.01989	0
																		5055	196.661	0.97179	0.03562	0.03462	-1													2040	196.119	0.99027	0.12015	0.11894	0	3225	205.027	0.9829	0.10398	0.1022	0	11699	213.622	0.9628	0.03016	0.02904	1	1935	216.739	0.95442	0.02081	0.01986	0
																		4529	197.756	0.96606	0.03581	0.0346	0													16247	192.665	0.97283	0.12224	0.11888	0	7659	211.544	0.95057	0.10751	0.1022	0	17955	199.412	0.96821	0.02999	0.02904	0	5916	213.984	0.96771	0.02052	0.01986	0
																		4762	195.987	0.97531	0.03529	0.03442	-1													14839	194.043	0.97979	0.12137	0.11888	0	12744	208.77	0.96433	0.10596	0.10218	0	636	208.602	0.98717	0.02941	0.02904	0	631	213.468	0.9702	0.02046	0.01985	0
																		2044	200.077	0.95393	0.03608	0.03442	0													12849	194.638	0.9828	0.12097	0.11885	0	11786	203.953	0.98823	0.10339	0.10217	0	1509	209.657	0.98205	0.02956	0.02903	0	2896	203.063	0.97961	0.02026	0.01985	0
																		671	184.402	0.96412	0.03568	0.0344	0													12923	194.158	0.98037	0.12125	0.11883	0	12135	211.698	0.9498	0.10757	0.10217	0	21289	214.376	0.95914	0.03027	0.02903	0	6059	207.747	0.99779	0.01989	0.01985	0
																		3864	193.134	0.99023	0.03463	0.0343	0													3925	202.751	0.97624	0.12166	0.11881	0	12110	206.252	0.97682	0.10456	0.10214	1	8770	211.948	0.97092	0.02989	0.02902	0	5767	215.581	0.96	0.02067	0.01985	0
																		1675	191.171	0.99951	0.03418	0.03416	0													19413	194.379	0.98149	0.12109	0.11881	0	9221	194.492	0.96484	0.10585	0.10213	0	18822	207.049	0.99471	0.02918	0.02902	1	5098	215.504	0.96037	0.02066	0.01984	0
																		3436	194.868	0.98116	0.03481	0.03415	0													16422	195.468	0.98699	0.12041	0.11881	0	6828	204.736	0.98434	0.10374	0.10211	0	15684	211.176	0.97467	0.02977	0.02902	0	5631	213.331	0.97086	0.02043	0.01984	0
																		3761	191.626	0.99811	0.03417	0.03411	0													16328	197.249	0.99598	0.11927	0.11875	0	11411	208.618	0.96509	0.1058	0.1021	0	3025	211.25	0.97431	0.02978	0.02902	1	4253	209.425	0.9897	0.02004	0.01984	0
																		1877	194.052	0.98543	0.0346	0.0341	0													14917	190.603	0.96242	0.1234	0.11872	0	10780	206.235	0.97691	0.10452	0.1021	0	7762	216.94	0.94669	0.03065	0.02902	-1	198	208.985	0.99182	0.02	0.01983	0
																		670	198.082	0.96436	0.0352	0.03394	0													724	194.406	0.98162	0.12094	0.11868	0	5367	210.671	0.9549	0.10692	0.1021	0	537	210.241	0.97921	0.02963	0.02901	-1	6733	207.84	0.99735	0.01988	0.01983	0
																		1676	189.817	0.99243	0.03418	0.03392	0													14504	182.683	0.92243	0.12869	0.11867	0	7399	208.224	0.96704	0.10552	0.10205	0	9683	217.468	0.94413	0.03073	0.02901	0	218	205.144	0.98965	0.02004	0.01983	0
																		5151	192.706	0.99247	0.03415	0.0339	0													9530	199.443	0.99294	0.11941	0.1186	0	12048	201.598	0.99991	0.10205	0.10204	0	20532	208.473	0.9878	0.02937	0.02901	0	1224	210.027	0.9868	0.02008	0.01982	0
																		3771	199.457	0.95717	0.03536	0.03384	0													15107	194.405	0.98162	0.12086	0.1186	0	11462	212.418	0.94623	0.10783	0.10203	1	13544	210.803	0.97649	0.02971	0.02901	1	4529	210.266	0.98565	0.02008	0.0198	0
																		1878	195.711	0.97676	0.0346	0.0338	0													12264	187.514	0.94683	0.12527	0.11857	0	1985	204.725	0.9844	0.10361	0.10199	1	14394	212.106	0.97016	0.0299	0.02901	0	5525	198.483	0.95751	0.02067	0.0198	0
																		3245	192.718	0.9924	0.03406	0.0338	0													14395	204.696	0.96642	0.12254	0.11847	0	606	202.653	0.99468	0.10251	0.10196	0	19577	211.314	0.97401	0.02978	0.02901	1	6899	206.918	0.99821	0.01983	0.01979	0
																		1190	193.198	0.98989	0.03411	0.03377	1													15740	197.3	0.99624	0.11895	0.11846	0	939	202.221	0.99682	0.10225	0.10193	0	12653	205.187	0.99624	0.02912	0.02901	0	4528	210.426	0.98487	0.02008	0.01978	0
																		60	206.303	0.92138	0.0365	0.03363	0													11156	202.714	0.97643	0.12124	0.11842	1	7349	209.705	0.95969	0.10619	0.10191	0	8425	212.723	0.96716	0.02999	0.02901	1	1509	217.25	0.95195	0.02077	0.01977	-1
																		964	198.26	0.96343	0.03487	0.0336	0													12694	187.281	0.94565	0.12526	0.11842	0	364	213.268	0.94202	0.10817	0.1019	-1	15964	211.56	0.97281	0.02982	0.02901	1	6734	208.38	0.99474	0.01987	0.01976	0
																		3718	198.109	0.96422	0.03478	0.03353	-1													13902	198.161	0.99941	0.11844	0.11841	0	4005	208.767	0.96435	0.10564	0.10187	0	20246	209.003	0.98522	0.02944	0.02901	0	294	211.126	0.98149	0.02013	0.01975	0
																		2820	200.96	0.94931	0.03524	0.03345	0													12926	194.146	0.98031	0.12083	0.11841	0	5305	201.709	0.99936	0.1019	0.10183	0	21073	205.204	0.99633	0.02911	0.029	0	6904	213.271	0.97115	0.02034	0.01975	0
																		4768	195.332	0.97874	0.03404	0.03331	-1													1586	198.405	0.99818	0.11852	0.11834	0	4298	207.162	0.97231	0.10473	0.10183	1	20765	212.72	0.96718	0.02998	0.029	0	6830	210.326	0.98535	0.02004	0.01975	0
																		753	200.036	0.95414	0.03481	0.03321	0													14876	197.483	0.99716	0.11871	0.11834	0	7226	206.796	0.97412	0.1045	0.10179	0	20166	204.413	0.99249	0.02922	0.029	1	6831	210.336	0.98531	0.02004	0.01975	0
																		3968	201.831	0.94476	0.03494	0.03301	0													6294	195.977	0.98956	0.11961	0.11833	0	12025	206.639	0.9749	0.10441	0.10179	0	7430	215.79	0.95227	0.03045	0.029	1	5666	211.68	0.97882	0.02017	0.01975	0
																		2821	198.485	0.96225	0.03428	0.03299	-1													17566	196.273	0.99105	0.11937	0.11826	0	11101	202.817	0.99386	0.10239	0.10176	1	253	206.84	0.99573	0.02912	0.029	0	3427	210.432	0.98484	0.02003	0.01973	0
																		762	204.369	0.93149	0.03534	0.03292	0													13965	198.378	0.99832	0.11841	0.11825	0	12104	201.557	0.99989	0.10176	0.10175	0	1371	209.699	0.98185	0.02953	0.02899	0	3464	211.944	0.97755	0.02017	0.01972	0
																		3385	192.756	0.9922	0.03313	0.03287	0													17635	201.176	0.98419	0.12008	0.11822	0	3543	201.16	0.99792	0.10195	0.10173	0	4316	210.885	0.97609	0.0297	0.02899	0	2852	209.543	0.98913	0.01994	0.01972	0
																		4381	204.296	0.93187	0.03518	0.03278	0													6352	198.045	1	0.11825	0.11821	0	827	202.137	0.99724	0.10198	0.1017	0	396	206.095	0.99934	0.02901	0.02899	0	5779	211.261	0.98084	0.0201	0.01972	0
																		4140	204.591	0.93033	0.03523	0.03278	0													18659	204.185	0.96899	0.12195	0.11821	0	7644	210.197	0.95725	0.1062	0.10166	0	18790	206.636	0.99672	0.02908	0.02898	-1	3618	213.426	0.9704	0.02032	0.01971	0
																		3140	186.741	0.97635	0.03346	0.03267	0													592	198.62	0.9971	0.11851	0.1182	0	12707	210.108	0.9577	0.10609	0.1016	0	9294	211.948	0.97093	0.02985	0.02898	0	3869	211.188	0.9812	0.02008	0.01971	0
																		3275	193.459	0.98853	0.03301	0.03263	0													7635	203.008	0.97494	0.12118	0.11818	0	4751	214.535	0.93573	0.10858	0.1016	0	6268	209.249	0.98403	0.02945	0.02898	1	1510	217.975	0.94845	0.02077	0.0197	-1
																		593	208.14	0.91177	0.03578	0.03262	0													7243	194.98	0.98452	0.12007	0.11818	0	7611	206.823	0.97399	0.10431	0.10159	2	8419	211.335	0.9739	0.02975	0.02898	1	5426	210.786	0.98313	0.02003	0.01969	0
																		2018	194.845	0.98129	0.03324	0.03262	0													11112	197.555	0.99753	0.11848	0.11815	0	5025	213.728	0.93973	0.1081	0.10158	0	19898	216.04	0.95106	0.03047	0.02897	0	998	209.343	0.9901	0.01988	0.01968	-1
																		5072	197.67	0.96651	0.03372	0.03259	0													16090	198.897	0.9957	0.11859	0.11812	0	2206	203.122	0.99235	0.10235	0.10157	1	922	208.797	0.98623	0.02938	0.02897	0	1408	218.856	0.94421	0.02083	0.01967	0
																		4821	193.683	0.98736	0.033	0.03258	0													15449	198.144	0.9995	0.11813	0.11811	0	7336	210.281	0.95684	0.10611	0.10153	0	8418	211.358	0.97379	0.02975	0.02897	1	1407	218.887	0.94405	0.02083	0.01967	0
																		2516	197.222	0.96886	0.03361	0.03256	0													19847	201.377	0.98317	0.12004	0.11806	-1	1141	197.208	0.97831	0.10377	0.10152	-1	1760	198.226	0.96245	0.0301	0.02897	0	6244	209.326	0.99018	0.01986	0.01966	0
																		5119	191.748	0.99748	0.03263	0.03255	0													11450	211.5	0.93206	0.12659	0.11804	1	4719	206.836	0.97393	0.1042	0.10148	0	14543	214.174	0.96012	0.03017	0.02897	0	3511	201.171	0.97048	0.02025	0.01965	0
																		1299	200.134	0.95363	0.03405	0.03247	0													12038	192.034	0.96965	0.12177	0.11803	0	8907	207.784	0.96922	0.10468	0.10146	0	2368	205.894	0.99968	0.02898	0.02897	0	3953	208.717	0.99312	0.01978	0.01964	0
																		3302	194.095	0.9852	0.03295	0.03246	0													12261	189.307	0.95588	0.12352	0.11803	0	783	204.737	0.98434	0.10307	0.10146	0	14003	212.74	0.96708	0.02995	0.02897	1	3864	220.618	0.9357	0.02097	0.01962	0
																		372	195.074	0.98008	0.03311	0.03245	0													15641	199.81	0.99109	0.11902	0.11799	0	11739	210.63	0.9551	0.10622	0.10145	0	3942	214.484	0.95861	0.03021	0.02896	0	6357	203.975	0.98401	0.01993	0.01961	0
																		2921	199.324	0.95786	0.03388	0.03245	0													16579	198.01	0.99982	0.11803	0.11797	0	9475	202.11	0.99737	0.10169	0.10142	0	1321	213.662	0.9626	0.03009	0.02896	0	6213	206.669	0.99701	0.01966	0.01961	0
																		1298	200.511	0.95166	0.03405	0.0324	0													230	206.985	0.95486	0.12347	0.11793	-1	5024	214.088	0.93795	0.1081	0.10139	0	14662	210.292	0.97897	0.02958	0.02896	0	4026	207.803	0.99752	0.01961	0.01957	0
																		2707	197.685	0.96644	0.0333	0.03218	0													12065	190.105	0.95991	0.1229	0.11793	0	4718	207.036	0.97293	0.1042	0.10138	0	1448	208.918	0.98564	0.02938	0.02896	0	6023	214.352	0.96593	0.02024	0.01955	0
																		1301	205.28	0.92673	0.03472	0.03218	-1													14000	198.068	0.99988	0.11794	0.11792	0	9666	208.834	0.96401	0.10514	0.10135	0	9088	215.088	0.95568	0.0303	0.02895	0	2988	211.47	0.97983	0.01995	0.01955	0
																		606	204.81	0.92918	0.03462	0.03217	0													9204	201.942	0.98032	0.12024	0.11792	0	5304	200.481	0.99455	0.1019	0.10134	0	1722	201.409	0.9779	0.02961	0.02895	0	5968	212.942	0.97274	0.02006	0.01951	0
																		1300	205.755	0.92424	0.03472	0.03209	-1													15590	207.819	0.95065	0.12392	0.11785	0	4299	208.2	0.96716	0.10473	0.10129	1	20976	205.997	0.99982	0.02896	0.02895	1	1830	204.857	0.98826	0.01975	0.01951	0
																		50	193.929	0.98607	0.03229	0.03184	2													20126	205.077	0.96449	0.12214	0.11785	0	1416	214.081	0.93799	0.10799	0.10129	0	19469	213.227	0.96472	0.03001	0.02895	0	5976	216.414	0.95598	0.0204	0.01951	0
																		4754	196.063	0.97492	0.03264	0.03183	0													12700	192.593	0.97247	0.12119	0.11782	0	7262	210.927	0.95363	0.10619	0.10127	0	742	215.789	0.95228	0.0304	0.02895	0	2275	213.82	0.9685	0.02013	0.0195	0
																		947	207.814	0.91348	0.03482	0.03181	0													342	201.562	0.98224	0.11981	0.11772	0	2293	200.65	0.99539	0.10173	0.10126	-1	13551	206.122	0.99922	0.02897	0.02895	0	6665	212.411	0.9753	0.01999	0.01949	0
																		3686	197.842	0.96561	0.03292	0.03179	-1													21467	205.364	0.96304	0.12218	0.11771	0	4776	214.536	0.93573	0.10822	0.10126	1	9295	212.187	0.96977	0.02985	0.02895	0	1723	215.165	0.96201	0.02024	0.01947	0
																		4945	202.586	0.94081	0.03379	0.03179	0													15606	205.176	0.96399	0.12196	0.11761	0	4750	215.161	0.93263	0.10858	0.10126	0	4846	214.376	0.95914	0.03017	0.02894	0	1731	206.613	0.99673	0.01953	0.01946	0
																		3402	199.601	0.95641	0.03321	0.03176	0													3587	196.53	0.99235	0.11854	0.11759	0	11478	203.137	0.99228	0.10201	0.10122	0	20930	201.551	0.97859	0.02957	0.02894	0	3510	203.602	0.98221	0.0198	0.01945	0
																		3530	202.131	0.94319	0.03357	0.03166	0													19848	202.159	0.97923	0.12004	0.11758	-1	1395	217.25	0.92226	0.10975	0.10122	0	21449	205.752	0.99899	0.02896	0.02894	0	6365	223.071	0.92387	0.02105	0.01945	0
																		4352	208.744	0.90862	0.03478	0.0316	0													20594	195.536	0.98733	0.1191	0.11755	0	6643	209.009	0.96315	0.10509	0.10121	0	16075	207.01	0.9949	0.02908	0.02893	0	1240	218.086	0.94792	0.0205	0.01943	0
																		4626	201.563	0.94616	0.0334	0.0316	0													3921	200.5	0.9876	0.11895	0.11752	0	12949	199.988	0.9921	0.10197	0.10117	0	18972	210.462	0.97814	0.02958	0.02893	1	6596	217.354	0.95145	0.02041	0.01942	0
																		3057	203.224	0.93747	0.03358	0.03148	1													16646	204.373	0.96805	0.12133	0.11749	0	4004	210.142	0.95753	0.10564	0.10115	0	13121	208.531	0.98752	0.02929	0.02893	0	4020	205.46	0.99117	0.01959	0.01942	0
																		3043	204.224	0.93225	0.03359	0.03131	0													3391	199.034	0.99501	0.11803	0.11748	0	9474	200.081	0.99257	0.1019	0.10115	0	433	201.065	0.97623	0.02963	0.02893	0	1211	206.793	0.9976	0.01946	0.01941	0
																		1073	194.445	0.98338	0.03179	0.03127	0													20274	189.294	0.95581	0.12293	0.11746	0	11404	210.965	0.95344	0.10609	0.10115	0	19938	216.44	0.94912	0.03048	0.02893	0	2131	209.4	0.98982	0.01961	0.01941	0
																		2383	199.783	0.95546	0.03269	0.03123	-1													14125	203.126	0.97434	0.12043	0.11738	0	11742	215.536	0.93077	0.10867	0.10114	0	22016	206.108	0.99928	0.02894	0.02892	1	7005	207.249	0.9998	0.0194	0.0194	0
																		4400	198.628	0.9615	0.03249	0.03123	0													13120	203.527	0.97232	0.12066	0.11736	0	932	197.895	0.98172	0.10299	0.10111	0	19212	211.835	0.97147	0.02977	0.02892	0	606	208.101	0.99609	0.01946	0.01939	0
																		4122	198.997	0.95957	0.03247	0.03116	0													4320	194.695	0.98309	0.11932	0.11727	0	3868	205.074	0.98267	0.10287	0.10109	-1	2445	218.61	0.93858	0.03081	0.02891	1	6190	201.641	0.97275	0.01993	0.01938	0
																		4942	191.818	0.99711	0.03105	0.03096	0													15325	196.78	0.99361	0.11805	0.11726	0	12533	206.267	0.97675	0.10349	0.10108	0	1233	208.003	0.99008	0.0292	0.02891	0	2797	208.44	0.99445	0.01947	0.01937	-1
																		4048	201.813	0.94485	0.03273	0.03093	0													15044	202.969	0.97514	0.12019	0.11725	0	7607	207.444	0.97091	0.1041	0.10108	2	1297	212.846	0.96657	0.02991	0.02891	0	3272	215.056	0.96254	0.0201	0.01935	0
																		1199	193.317	0.98927	0.03126	0.03092	0													9017	198.892	0.99572	0.11768	0.11721	0	1529	207.223	0.97201	0.10395	0.10104	0	8117	213.075	0.96546	0.02994	0.02891	0	922	206.691	0.99711	0.0194	0.01934	-1
																		2668	201.614	0.94589	0.03268	0.03091	0													11073	197.814	0.99883	0.11736	0.11718	-1	440	212.184	0.9474	0.10662	0.10101	0	485	202.68	0.98407	0.02937	0.02891	0	2686	201.488	0.97201	0.0199	0.01934	0
																		3143	199.018	0.95946	0.03206	0.03076	0													15023	198.24	0.99902	0.11726	0.11718	0	130	203.919	0.9884	0.10218	0.10099	0	4173	204.853	0.99462	0.02906	0.0289	0	1208	210.992	0.98214	0.01968	0.01933	0
																		1018	194.709	0.982	0.03124	0.03068	0													17162	198.716	0.99661	0.11754	0.11718	0	3250	199.76	0.99097	0.1019	0.10098	0	17172	208.627	0.98705	0.02928	0.0289	0	2608	209.531	0.98919	0.01951	0.0193	0
																		1627	200.368	0.95241	0.03213	0.0306	1													15879	199.573	0.99228	0.11803	0.11716	0	2669	203.422	0.99086	0.1019	0.10097	0	22240	202.387	0.98265	0.02941	0.0289	1	5509	210.99	0.98215	0.01963	0.01928	0
																		3259	194.559	0.98278	0.03108	0.03054	0													3178	199.089	0.99473	0.11771	0.11713	0	3869	205.357	0.98126	0.10287	0.10094	-1	1706	204.497	0.9929	0.0291	0.02889	0	688	208.321	0.99503	0.01935	0.01925	0
																		2010	196.875	0.97067	0.03138	0.03046	-1													13878	192.023	0.96959	0.12084	0.11712	0	4263	201.365	0.99893	0.10104	0.10093	0	1711	206.504	0.99736	0.02896	0.02889	0	4005	210.192	0.986	0.01952	0.01925	0
																		1626	201.223	0.94794	0.03213	0.03046	1													20699	194.53	0.98225	0.11928	0.11712	1	7239	214.881	0.93401	0.10804	0.10091	0	4488	205.69	0.99869	0.02892	0.02889	1	5103	212.374	0.97547	0.01973	0.01925	0
																		1205	198.894	0.96011	0.03165	0.03039	0													6574	192.96	0.97432	0.12025	0.11712	0	12473	208.076	0.96778	0.10422	0.10086	0	18695	207.977	0.99021	0.02917	0.02888	1	789	204.641	0.98722	0.01949	0.01924	-1
																		2108	195.118	0.97986	0.03092	0.03029	0													3070	197.376	0.99662	0.11752	0.11709	0	3982	206.902	0.9736	0.10358	0.10085	-1	21405	213.934	0.96129	0.03004	0.02888	0	6586	207.414	0.9994	0.01924	0.01923	0
																		52	193.069	0.99057	0.03058	0.03029	2													8936	200.742	0.98638	0.11863	0.11705	0	11327	211.649	0.95005	0.10613	0.10083	0	5857	218.027	0.94141	0.03068	0.02888	0	4134	208.712	0.99314	0.01936	0.01922	0
																		1041	187.961	0.98273	0.03078	0.03025	0													19116	203.149	0.97423	0.1201	0.11705	0	966	197.927	0.98188	0.10269	0.10082	0	3035	207.54	0.99233	0.0291	0.02888	0	2817	211.41	0.98012	0.01958	0.01919	0
																		30	190.211	0.99449	0.03036	0.03019	0													14334	195.578	0.98754	0.11856	0.11704	0	300	210.456	0.95597	0.10544	0.1008	0	198	208.759	0.98641	0.02928	0.02888	-1	2677	197.747	0.95396	0.02011	0.01919	0
																		5074	196.39	0.97321	0.03101	0.03018	0													16792	194.853	0.98388	0.119	0.11704	0	1550	202.647	0.99471	0.10124	0.1007	0	9173	214.325	0.95939	0.0301	0.02888	0	2178	204.991	0.98891	0.01939	0.01918	0
																		29	189.116	0.98876	0.0305	0.03016	0													15416	198.684	0.99678	0.11738	0.11704	0	2659	212.317	0.94674	0.10635	0.10068	-1	6581	211.418	0.9735	0.02966	0.02888	0	4816	219.42	0.94148	0.02036	0.01917	0
																		2641	201.477	0.94661	0.03179	0.03009	0													12368	198.68	0.9968	0.11735	0.11701	1	2433	205.072	0.98267	0.10244	0.10067	-1	21723	203.875	0.98988	0.02917	0.02888	0	2477	205.508	0.9914	0.01933	0.01916	0
																		2580	195.689	0.97687	0.03074	0.03002	1													19055	206.608	0.95676	0.12225	0.11701	0	12185	203.178	0.99207	0.10147	0.10066	0	7658	209.372	0.98343	0.02936	0.02888	-1	3387	211.966	0.97744	0.0196	0.01916	0
																		827	198.266	0.9634	0.03116	0.03002	0													14955	201.24	0.98387	0.11888	0.11701	0	2290	200.692	0.9956	0.1011	0.10066	-1	13315	213.657	0.96263	0.03	0.02887	1	3972	209.032	0.9916	0.01931	0.01915	0
																		596	200.09	0.95386	0.03147	0.03002	0													18354	204.045	0.9697	0.1206	0.11699	0	3983	207.273	0.97176	0.10358	0.10066	-1	9172	214.347	0.95928	0.0301	0.02887	0	1121	209.961	0.98711	0.01939	0.01914	0
																		3107	194.791	0.98157	0.0305	0.02994	0													15849	200.971	0.98523	0.1187	0.11699	0	4716	214.161	0.93759	0.10733	0.10063	0	757	220.422	0.92978	0.03105	0.02887	0	1098	208.477	0.99428	0.01923	0.01912	0
																		49	195.263	0.9791	0.03058	0.02994	2													14020	197.717	0.99834	0.11721	0.11698	0	742	202.67	0.99459	0.10116	0.10061	0	199	208.854	0.98595	0.02928	0.02887	-1	2952	203.849	0.9834	0.01941	0.01909	0
																		51	193.069	0.99057	0.03017	0.02988	2													18755	203.891	0.97048	0.12047	0.11695	0	714	200.944	0.99684	0.10092	0.1006	0	20857	204.771	0.99423	0.02904	0.02887	1	1613	212.169	0.97646	0.01955	0.01909	0
																		5174	191.361	0.9995	0.02989	0.02988	0													17895	190.936	0.9641	0.12134	0.11695	0	8417	204.21	0.98695	0.10191	0.10058	0	2443	217.985	0.94161	0.03065	0.02886	1	6113	202.798	0.97833	0.01951	0.01909	0
																		5095	197.466	0.96758	0.03085	0.02985	0													9735	207.508	0.95222	0.12275	0.11692	0	846	206.62	0.975	0.10315	0.10057	0	8407	210.656	0.9772	0.02954	0.02886	1	3332	208.069	0.99624	0.01915	0.01907	0
																		33	195.765	0.97647	0.03056	0.02984	0													15848	202.112	0.97946	0.11932	0.11691	0	12113	205.761	0.97926	0.10269	0.10056	1	8440	211.38	0.97368	0.02963	0.02885	1	5527	202.793	0.9783	0.01949	0.01907	0
																		4472	191.573	0.99839	0.02981	0.02976	0													21729	191.452	0.96671	0.12096	0.11689	0	385	213.289	0.94191	0.10674	0.10054	0	21374	202.355	0.9825	0.02936	0.02885	0	1271	204.681	0.98741	0.01931	0.01907	0
																		449	199.074	0.95917	0.03099	0.02972	0													19482	193.905	0.97909	0.1194	0.11687	-1	10966	202.187	0.99699	0.10083	0.10052	0	1070	212.078	0.97029	0.02973	0.02885	0	677	216.365	0.95622	0.0199	0.01903	0
																		639	196.308	0.97364	0.03051	0.02971	1													12266	187.444	0.94647	0.12352	0.11687	0	690	207.527	0.9705	0.10357	0.10051	1	13055	209.797	0.98137	0.02939	0.02885	1	1125	211.222	0.98103	0.01939	0.01903	0
																		48	193.642	0.98757	0.03004	0.02966	2													12267	187.432	0.94641	0.12352	0.11686	0	607	203.964	0.98818	0.1017	0.1005	0	17948	200.56	0.97378	0.02962	0.02885	0	3622	214.7	0.96425	0.0197	0.019	0
																		31	189.965	0.9932	0.02985	0.02965	0													20647	198.181	0.99931	0.11685	0.11681	0	4262	200.428	0.99428	0.10104	0.10046	0	937	210.814	0.97643	0.02954	0.02884	0	2265	211.704	0.97871	0.01939	0.01897	0
																		4027	196.347	0.97343	0.03045	0.02964	0													1889	199.55	0.9924	0.11759	0.11673	0	1516	200.09	0.99261	0.1012	0.10045	-1	1712	200.307	0.97255	0.02966	0.02884	0	6810	208.751	0.99295	0.0191	0.01897	0
																		2102	195.505	0.97783	0.03029	0.02962	0													7403	189.23	0.95549	0.12211	0.11664	0	1240	203.69	0.98953	0.10149	0.10043	2	541	211.339	0.97388	0.02961	0.02884	-1	6653	208.104	0.99607	0.01903	0.01895	0
																		32	192.516	0.99346	0.02977	0.02958	0													15138	205.353	0.9631	0.12105	0.11663	0	9250	201.715	0.99933	0.10049	0.10043	0	1372	212.69	0.96733	0.02981	0.02884	0	4023	202.905	0.97885	0.01936	0.01895	0
																		3777	198.611	0.96159	0.03065	0.02947	0													14396	205.814	0.96077	0.12129	0.11658	0	1863	202.629	0.9948	0.10094	0.10042	1	1698	202.599	0.98368	0.02932	0.02884	1	6456	205.686	0.99226	0.01908	0.01893	0
																		2050	192.138	0.99544	0.02956	0.02942	0													20580	200.544	0.98738	0.11801	0.11656	0	11340	207.586	0.97021	0.10346	0.10038	0	15680	209.404	0.98328	0.02933	0.02884	0	1088	207.283	0.99996	0.01892	0.01892	0
																		3468	197.809	0.96579	0.03039	0.02935	-1													13053	207.209	0.95373	0.12207	0.11646	0	10378	203.691	0.98953	0.10142	0.10036	0	17860	201.286	0.97731	0.0295	0.02883	0	5526	210.23	0.98582	0.01919	0.01892	0
																		891	199.121	0.95893	0.03055	0.0293	0													17275	200.36	0.98831	0.11778	0.11644	1	12257	199.154	0.98797	0.10155	0.10033	0	14839	207.322	0.99339	0.02901	0.02882	0	2766	202.8	0.97834	0.01934	0.01892	0
																		2461	191.67	0.99788	0.02936	0.02929	1													14166	193.051	0.97478	0.11946	0.11641	0	7372	209.062	0.96288	0.10419	0.10033	0	12393	205.557	0.99804	0.02888	0.02882	0	6811	209.32	0.99021	0.0191	0.01891	0
																		5057	187.337	0.97946	0.02989	0.02927	0													15850	201.746	0.98131	0.11858	0.11641	0	368	212.305	0.9468	0.10595	0.10031	1	826	210.877	0.97613	0.02952	0.02881	0	134	199.79	0.96382	0.01962	0.01891	0
																		3856	197.969	0.96495	0.03032	0.02926	-1													6248	192.584	0.97243	0.11971	0.11637	0	1527	212.937	0.94366	0.10626	0.10027	1	14568	209.37	0.98345	0.02929	0.02881	0	2959	220.062	0.93838	0.0201	0.01887	0
																		5124	196.179	0.97431	0.02994	0.02917	0													18887	205.339	0.96317	0.12077	0.11636	0	4700	205.49	0.9806	0.10225	0.10027	0	10470	209.453	0.98304	0.0293	0.0288	0	5941	214.72	0.96416	0.01955	0.01885	0
																		3766	194.558	0.98278	0.02968	0.02917	-1													9003	196.37	0.99154	0.11727	0.11624	0	11178	203.07	0.99261	0.10102	0.10027	1	22148	205.697	0.99873	0.02884	0.0288	0	1712	215.054	0.96255	0.01956	0.01883	0
																		3233	186.444	0.9748	0.02989	0.02914	0													9454	199.021	0.99507	0.11677	0.11623	0	7474	206.948	0.97337	0.10296	0.10022	0	11564	206.771	0.99606	0.02892	0.0288	0	3938	204.369	0.98591	0.01907	0.0188	0
																		1197	195.011	0.98042	0.02962	0.02904	0													8706	193.591	0.97751	0.11894	0.11622	0	281	204.724	0.9844	0.1018	0.10021	-1	20144	206.151	0.99907	0.02883	0.0288	1	2857	208.944	0.99202	0.01895	0.0188	0
																		4087	189.824	0.99246	0.02918	0.02896	0													2280	191.52	0.96705	0.1202	0.1162	0	8809	199.06	0.9875	0.10148	0.10021	0	17921	202.215	0.98182	0.02933	0.0288	0	6387	207.219	0.99966	0.01878	0.01878	0
																		2992	197.923	0.96519	0.02999	0.02895	0													13093	207.63	0.9516	0.12204	0.11617	0	1593	209.613	0.96015	0.10431	0.10015	0	2331	212.34	0.96902	0.02972	0.0288	1	269	207.946	0.99683	0.01884	0.01878	0
																		3184	202.055	0.94359	0.0306	0.02887	0													7478	198.816	0.9961	0.11656	0.11614	0	13188	206.3	0.97658	0.1025	0.1001	1	10698	204.263	0.99176	0.02904	0.0288	0	5969	205.647	0.99207	0.01893	0.01878	0
																		771	196.953	0.97026	0.02972	0.02884	0													6606	196.222	0.99079	0.11725	0.11614	0	862	197.951	0.982	0.10193	0.1001	0	5000	208.234	0.98896	0.02912	0.0288	-1	1931	212.63	0.97424	0.01927	0.01877	0
																		354	195.997	0.97526	0.02957	0.02884	0													9719	199.103	0.99466	0.11671	0.11613	1	883	197.43	0.97941	0.1022	0.10009	0	14512	209.832	0.9812	0.02934	0.02879	0	6138	211.908	0.97772	0.01917	0.01875	0
																		4412	194.35	0.98387	0.0292	0.02873	0													7299	196.888	0.99416	0.11684	0.11612	0	8354	213.23	0.9422	0.10619	0.10005	-1	8441	211.82	0.97155	0.02963	0.02879	1	1766	211.887	0.97782	0.01917	0.01874	0
																		389	200.948	0.94937	0.03011	0.02858	1													714	198.277	0.99883	0.1162	0.11611	0	705	200.584	0.99506	0.10054	0.10004	0	12858	209.385	0.98337	0.02927	0.02879	1	838	210.629	0.98389	0.01905	0.01874	0
																		1517	201.378	0.94713	0.03011	0.02852	0													13924	196.263	0.991	0.1172	0.11611	0	8236	207.813	0.96908	0.10319	0.1	0	16538	201.317	0.97745	0.02945	0.02879	0	2893	209.943	0.9872	0.01897	0.01872	0
																		4215	199.402	0.95746	0.02978	0.02851	-1													16249	190.209	0.96043	0.12086	0.11604	0	13186	206.78	0.9742	0.10263	0.09999	1	19579	210.499	0.97796	0.02943	0.02878	1	5224	211.829	0.97811	0.01914	0.01872	0
																		391	199.608	0.95638	0.02979	0.02849	0													16688	198.548	0.99746	0.1163	0.11604	0	7433	203.787	0.98905	0.10104	0.09994	0	19199	217.003	0.94638	0.03041	0.02878	1	2006	207.548	0.99876	0.01874	0.01872	0
																		2972	199.455	0.95718	0.02969	0.02842	0													5109	191.5	0.96695	0.12004	0.11603	0	4613	208.826	0.96405	0.10366	0.09993	-1	13875	211.022	0.97542	0.0295	0.02877	1	3509	202.577	0.97726	0.01915	0.01872	0
																		5153	193.446	0.9886	0.02873	0.0284	0													14057	196.683	0.99312	0.11685	0.11601	0	8519	206.269	0.97674	0.10226	0.09988	0	3563	209.984	0.98046	0.02935	0.02877	0	6042	210.103	0.98643	0.01897	0.01871	0
																		2671	197.502	0.96739	0.02932	0.02836	0													20740	197.603	0.99777	0.11629	0.11599	0	10235	206.19	0.97713	0.1022	0.09986	1	17583	205.035	0.99551	0.0289	0.02877	0	1506	210.494	0.98454	0.019	0.01871	0
																		3347	198.838	0.96041	0.02952	0.02835	0													16351	192.658	0.9728	0.11923	0.11595	0	792	199.087	0.98763	0.1011	0.09985	0	17831	202.274	0.9821	0.02929	0.02877	0	2470	207.488	0.99905	0.01871	0.01869	0
																		3382	202.678	0.94033	0.02996	0.02817	0													19477	198.379	0.99831	0.11608	0.11592	0	4701	206.342	0.97638	0.10225	0.09984	0	763	214.267	0.95967	0.02998	0.02877	0	1555	208.482	0.99425	0.0188	0.01869	0
																		1516	203.625	0.93538	0.03011	0.02817	0													688	193.103	0.97504	0.11891	0.11591	0	12988	202.991	0.993	0.10053	0.09983	0	1885	206.137	0.99914	0.02879	0.02876	0	5403	214.526	0.96509	0.01937	0.01869	0
																		3198	198.831	0.96044	0.0292	0.02805	0													20346	205.032	0.96472	0.12005	0.11585	0	2605	210.602	0.95524	0.10448	0.09981	1	21986	213.825	0.96181	0.02991	0.02876	0	1505	210.703	0.98354	0.019	0.01869	0
																		3999	189.71	0.99187	0.02827	0.02804	0													14654	187.999	0.94927	0.12207	0.11584	0	7748	204.052	0.98774	0.10103	0.0998	0	1775	205.974	0.99993	0.02877	0.02876	0	5309	210.275	0.9856	0.01894	0.01866	0
																		663	195.927	0.97562	0.02874	0.02804	0													10572	194.295	0.98107	0.11805	0.11578	0	785	203.266	0.99163	0.10061	0.09977	0	18329	212.068	0.97034	0.02964	0.02876	0	6283	208.824	0.9926	0.0188	0.01866	0
																		2263	202.459	0.94147	0.02977	0.02803	0													5519	199.13	0.99452	0.11637	0.11577	0	4612	209.164	0.96238	0.10366	0.09976	-1	13012	215.304	0.95463	0.03013	0.02876	0	4724	210.734	0.98339	0.01896	0.01865	0
																		2879	196.048	0.97499	0.02874	0.02802	0													4526	198.343	0.99849	0.1159	0.11576	0	6662	208.592	0.96522	0.10332	0.09973	0	14584	209.516	0.98273	0.02926	0.02875	0	2942	206.363	0.99553	0.01873	0.01864	-1
																		2677	200.923	0.9495	0.0295	0.02801	0													18888	206.324	0.9582	0.12077	0.11576	0	3071	198.49	0.98467	0.10128	0.09973	-1	16009	206.597	0.99691	0.02884	0.02875	0	5435	210.34	0.98529	0.01892	0.01864	0
																		71	193.002	0.99092	0.02819	0.02794	0													19833	195.139	0.98532	0.11751	0.11575	1	13006	199.662	0.99049	0.10066	0.0997	0	1445	210.99	0.97558	0.02947	0.02875	0	5566	209.845	0.98767	0.01886	0.01863	0
																		2259	196.269	0.97384	0.02868	0.02793	0													13085	208.325	0.94809	0.12203	0.11574	0	12843	209.293	0.96174	0.10364	0.09968	0	18923	207.147	0.99424	0.02891	0.02874	-1	1940	203.732	0.98283	0.01895	0.01862	0
																		4933	199.431	0.95731	0.02915	0.0279	0													19562	197.486	0.99718	0.1161	0.11573	-1	503	214.08	0.93799	0.10626	0.09967	0	3082	207.334	0.99333	0.02893	0.02874	0	5394	205.423	0.99099	0.01877	0.0186	0
																		701	194.475	0.98321	0.02836	0.02789	0													13522	201.092	0.98462	0.11746	0.11569	0	2324	202.007	0.99788	0.09986	0.09965	-1	4871	207.311	0.99344	0.02893	0.02874	0	6939	208.777	0.99283	0.01873	0.01859	0
																		4741	199.8	0.95538	0.02906	0.02777	-1													693	193.399	0.97654	0.11848	0.11567	0	6838	198.534	0.98489	0.10116	0.09963	0	18915	207.691	0.9916	0.02898	0.02874	-1	3137	204.479	0.98644	0.01884	0.01858	0
																		3141	189.511	0.99083	0.02802	0.02777	0													2611	194.27	0.98094	0.11787	0.11559	0	2292	202.077	0.99753	0.09986	0.09961	-1	18697	209.427	0.98317	0.02923	0.02874	1	5774	213.19	0.97154	0.01912	0.01857	0
																		3868	195.958	0.97547	0.02843	0.02773	0													12370	198.079	0.99983	0.1156	0.11558	1	274	205.544	0.98034	0.10158	0.09958	-1	9701	208.308	0.9886	0.02907	0.02873	0	896	208.46	0.99435	0.01867	0.01856	0
																		1668	204.735	0.92958	0.02976	0.02766	0													15729	197.982	0.99968	0.11563	0.11556	0	11035	198.728	0.98585	0.101	0.09957	0	20201	208.574	0.98731	0.0291	0.02873	0	2851	208.749	0.99296	0.01869	0.01856	0
																		1004	200.543	0.95149	0.02897	0.02756	0													13409	199.884	0.99072	0.11654	0.1155	0	3981	204.779	0.98413	0.10112	0.09952	0	14538	216.221	0.95018	0.03024	0.02873	0	1556	210.032	0.98677	0.0188	0.01855	0
																		500	191.973	0.9963	0.02764	0.02754	-1													13963	198.701	0.99669	0.11584	0.1155	0	11755	217.967	0.91871	0.10832	0.09951	0	12892	210.034	0.98022	0.0293	0.02872	1	732	203.833	0.98332	0.01886	0.01854	0
																		3559	201.157	0.94828	0.02898	0.02749	0													21326	195.394	0.98662	0.11707	0.11547	0	11583	205.416	0.98097	0.10144	0.09951	0	492	205.913	0.99977	0.02873	0.02872	0	2539	210.59	0.98408	0.01884	0.01854	0
																		1667	205.869	0.92364	0.02976	0.02748	0													18290	202.833	0.97582	0.11828	0.11546	0	2025	207.875	0.96877	0.10271	0.0995	-1	19202	218.588	0.93869	0.0306	0.02872	1	2243	209.817	0.98781	0.01876	0.01853	0
																		791	195.117	0.97986	0.02804	0.02748	0													11326	200.634	0.98693	0.11691	0.11542	0	4244	209.701	0.95971	0.10368	0.0995	0	13634	205.734	0.9989	0.02875	0.02872	0	6654	209.011	0.9917	0.01867	0.01851	0
																		697	192.218	0.99502	0.02761	0.02747	0													20307	200.104	0.9896	0.11658	0.11541	1	5028	198.314	0.9838	0.1011	0.09946	1	4655	214.077	0.96059	0.02989	0.02871	0	6326	226.033	0.90958	0.02032	0.01849	0
																		2556	201.932	0.94423	0.02905	0.02743	0													17746	190.299	0.96089	0.1201	0.11536	0	11254	202.448	0.9957	0.09988	0.09945	0	4891	204.578	0.99329	0.02891	0.02871	0	2765	214.048	0.9674	0.01904	0.01842	0
																		3136	198.584	0.96174	0.02848	0.02739	0													739	194.049	0.97982	0.11777	0.11536	0	60	205.7	0.97956	0.10152	0.09944	0	12476	210.711	0.97693	0.02939	0.02871	0	667	209.986	0.98699	0.01865	0.0184	0
																		4019	183.782	0.96087	0.02848	0.02736	0													18900	208.382	0.94781	0.12159	0.11528	1	4311	203.322	0.99136	0.1003	0.09943	-1	12971	216.936	0.94671	0.03032	0.02871	0	5267	209.666	0.98854	0.01861	0.0184	0
																		3339	201.774	0.94505	0.02893	0.02734	0													19834	194.308	0.98113	0.11751	0.11526	1	3971	209.138	0.96251	0.1033	0.09943	0	7657	210.606	0.97744	0.02936	0.0287	-1	6856	210.409	0.98496	0.01868	0.01839	0
																		2025	197.824	0.96571	0.02824	0.02727	0													1594	195.924	0.98929	0.11654	0.11526	0	7623	209.205	0.96218	0.10332	0.09941	0	699	206.171	0.99897	0.02873	0.0287	1	3108	207.325	0.99983	0.01839	0.01838	0
																		3023	200.364	0.95243	0.0286	0.02724	0													7230	191.252	0.9657	0.11938	0.11524	0	3273	204.607	0.98498	0.1009	0.09938	0	6056	206.318	0.99826	0.02875	0.0287	0	1608	207.016	0.99868	0.01841	0.01838	0
																		4141	202.534	0.94108	0.02894	0.02723	0													8758	194.769	0.98346	0.11722	0.11524	0	9242	204.085	0.98758	0.10056	0.09931	0	3898	208.945	0.98551	0.02912	0.0287	0	175	208.813	0.99265	0.01849	0.01835	0
																		2086	187.918	0.9825	0.0277	0.02722	0													14983	198.842	0.99598	0.11563	0.1152	0	3550	198.397	0.98421	0.10088	0.09928	0	8391	211.846	0.97142	0.02954	0.0287	1	6857	211.09	0.98167	0.01868	0.01833	0
																		2595	195.624	0.97721	0.0278	0.02717	1													13775	193.829	0.97871	0.1177	0.11516	0	4717	216.724	0.92488	0.10733	0.09926	0	9102	212.731	0.96713	0.02967	0.02869	0	4160	205.868	0.99314	0.01845	0.01833	0
																		613	199.891	0.9549	0.02845	0.02717	0													8718	198.017	0.99986	0.11521	0.11515	0	3970	209.486	0.96078	0.1033	0.09925	0	17861	200.478	0.97339	0.02948	0.02869	0	3650	208.198	0.99562	0.01841	0.01833	0
																		2969	195.739	0.97661	0.02781	0.02716	0													7494	198.512	0.99764	0.11538	0.11514	0	5451	204.364	0.98619	0.10062	0.09923	-1	1370	214.681	0.95766	0.02995	0.02869	0	4997	216.695	0.95463	0.01919	0.01832	0
																		4170	201.3	0.94753	0.02862	0.02712	0													8685	197.952	0.99953	0.11522	0.11513	0	6686	204.265	0.98668	0.10054	0.0992	0	17466	208.514	0.9876	0.02904	0.02868	1	3845	215.44	0.96068	0.01907	0.01832	0
																		5056	195.64	0.97713	0.0277	0.02707	0													7936	211.099	0.93409	0.12318	0.1151	0	1774	201.012	0.99718	0.09947	0.09919	-1	18294	215.234	0.95497	0.03003	0.02868	0	3298	208.124	0.99598	0.01837	0.0183	0
																		2945	198.314	0.96314	0.02806	0.02703	0													20880	201.698	0.98156	0.11719	0.11507	0	9600	208.137	0.96747	0.1025	0.09916	0	5207	212.116	0.97011	0.02956	0.02868	0	909	209.003	0.99174	0.01845	0.01829	0
																		1138	188.57	0.98591	0.02738	0.027	0													15852	203.983	0.97001	0.11858	0.11506	0	6539	210.084	0.95782	0.10353	0.09916	0	18017	200.734	0.97462	0.02942	0.02868	0	167	200.216	0.96587	0.01894	0.01829	0
																		740	199.32	0.95789	0.02809	0.0269	0													18577	206.426	0.95768	0.1201	0.11506	0	860	200.586	0.99507	0.09964	0.09915	0	19081	213.999	0.96097	0.02984	0.02868	0	6304	204.487	0.98648	0.01854	0.01829	0
																		4362	197.076	0.96962	0.02774	0.0269	0													16092	200.971	0.98523	0.11668	0.11499	0	4335	204.951	0.98328	0.10082	0.09914	1	8406	211.978	0.97078	0.02954	0.02867	1	1387	211.371	0.98031	0.01866	0.01829	-1
																		3485	199.233	0.95834	0.02807	0.0269	-1													18899	208.864	0.94537	0.12159	0.11499	1	8500	208.732	0.96452	0.10277	0.09913	0	532	209.743	0.98163	0.02921	0.02867	-1	1144	208.174	0.99574	0.01837	0.01829	0
																		759	203.72	0.93488	0.02875	0.02688	0													769	198.896	0.9957	0.1154	0.11495	0	53	197.234	0.97844	0.10128	0.09909	0	7637	209.263	0.98396	0.02914	0.02867	-1	5020	209.072	0.9914	0.01844	0.01828	0
																		705	194.009	0.98565	0.02721	0.02682	0													11836	202.329	0.97837	0.11744	0.11494	0	9401	208.811	0.96413	0.10277	0.09909	0	11725	207.462	0.99271	0.02888	0.02867	1	4976	205.792	0.99277	0.01841	0.01828	0
																		2109	194.333	0.98396	0.02722	0.02679	0													18910	214.76	0.9156	0.12548	0.11493	0	4753	207.671	0.96978	0.10217	0.09909	0	7059	201.488	0.97828	0.02931	0.02867	0	1388	211.75	0.97848	0.01866	0.01826	-1
																		609	201.207	0.94802	0.02824	0.02678	-1													14061	197.619	0.99785	0.11517	0.11488	0	6198	206.004	0.97806	0.10127	0.09905	0	15162	200.553	0.97375	0.02944	0.02867	0	3959	211.144	0.98141	0.0186	0.01825	0
																		2476	199.411	0.95741	0.02794	0.02675	0													19473	196.873	0.99408	0.11559	0.11486	0	7465	205.881	0.97866	0.10118	0.09902	0	2762	214.131	0.96033	0.02985	0.02867	-1	5492	211.331	0.98051	0.01861	0.01824	0
																		700	193.121	0.99029	0.02694	0.02668	0													9632	198.949	0.99543	0.11531	0.11482	0	2854	204.825	0.9839	0.10064	0.09902	0	3815	211.12	0.97495	0.0294	0.02866	0	3775	214.607	0.9647	0.01891	0.01824	0
																		3790	201.431	0.94685	0.02813	0.02663	0													19472	196.785	0.99364	0.11558	0.11481	0	1981	206.73	0.97445	0.10161	0.09901	1	22010	206.9	0.99544	0.02879	0.02866	0	3681	217.893	0.94885	0.01922	0.01823	0
																		4396	197.587	0.96695	0.02749	0.02658	0													20685	200.658	0.98681	0.1163	0.1148	1	8028	205.544	0.98034	0.10097	0.09899	0	16405	211.471	0.97324	0.02945	0.02866	0	3835	216.722	0.9545	0.0191	0.01823	0
																		4309	204.259	0.93206	0.02837	0.02645	0													18909	214.976	0.91451	0.12548	0.1148	0	2276	204.213	0.98694	0.10027	0.09896	-1	15678	208.746	0.98647	0.02905	0.02866	0	5390	208.388	0.9947	0.01831	0.01821	0
																		4757	200.322	0.95264	0.02773	0.02642	0													20687	200.681	0.98669	0.1163	0.11479	1	3571	205.127	0.9824	0.10069	0.09892	0	8390	212.128	0.97005	0.02954	0.02866	1	947	207.285	0.99998	0.01818	0.01818	0
																		2971	198.516	0.96209	0.02744	0.0264	0													14517	190.09	0.95983	0.11961	0.11477	0	5450	205.012	0.98297	0.10062	0.0989	-1	16509	213.733	0.96226	0.02978	0.02866	0	3983	204.654	0.98728	0.01841	0.01818	0
																		4853	199.51	0.95689	0.02751	0.02632	0													13937	197.562	0.99756	0.11505	0.11473	0	6604	204.113	0.98744	0.10015	0.0989	-1	21148	217.819	0.94242	0.03041	0.02865	0	4617	206.935	0.99829	0.0182	0.01817	0
																		888	196.463	0.97282	0.02703	0.0263	0													19471	196.631	0.99286	0.11559	0.11472	0	13016	201.768	0.99907	0.09899	0.09889	0	15968	211.722	0.97202	0.02948	0.02865	0	1971	199.096	0.96047	0.01891	0.01816	0
																		2446	192.441	0.99385	0.02639	0.02622	0													14984	201.437	0.98287	0.11668	0.11472	0	4295	205.828	0.97893	0.10099	0.09886	0	6057	207.197	0.99399	0.02882	0.02865	0	1922	203.992	0.98409	0.01845	0.01816	0
																		2591	186.543	0.97531	0.02683	0.02617	0													20686	200.886	0.98565	0.1163	0.11467	1	11134	200.58	0.99504	0.09935	0.09886	1	3274	203.087	0.98605	0.02905	0.02864	0	4722	205.914	0.99336	0.01828	0.01816	0
																		2457	194.327	0.98399	0.02659	0.02617	0													20754	206.743	0.95608	0.11989	0.11467	0	8150	205.709	0.97952	0.10092	0.09885	0	19176	212.013	0.97061	0.0295	0.02864	0	2753	205.822	0.99292	0.01828	0.01815	0
																		526	189.433	0.99042	0.02641	0.02616	1													5150	190.27	0.96074	0.11937	0.11465	0	8502	206.939	0.97342	0.10154	0.09884	0	2153	209.666	0.982	0.02916	0.02863	0	5112	201.656	0.97282	0.01866	0.01815	0
																		758	201.844	0.94469	0.02769	0.02616	0													7488	200.324	0.98849	0.11588	0.11459	0	2805	205.634	0.97989	0.10085	0.09882	0	739	207.069	0.99462	0.02879	0.02863	1	6298	207.725	0.9979	0.01818	0.01814	0
																		4227	191.425	0.99916	0.02606	0.02604	0													5127	189.821	0.95847	0.11955	0.11455	0	12603	199.325	0.98881	0.09993	0.09881	0	524	208.054	0.98983	0.02892	0.02863	-1	1055	207.488	0.99905	0.01816	0.01814	0
																		1200	196.436	0.97296	0.02676	0.02603	0													18638	204.679	0.9665	0.11845	0.11452	0	801	201.446	0.99934	0.09887	0.0988	1	7613	211.535	0.97293	0.02942	0.02862	0	2398	201.779	0.97341	0.01863	0.01813	0
																		4844	190.694	0.99701	0.02607	0.02599	0													3267	199.669	0.9918	0.11542	0.11451	0	4334	205.619	0.97996	0.10082	0.0988	1	5217	210.324	0.97881	0.02924	0.02862	0	5796	211.612	0.97915	0.01852	0.01813	0
																		3135	204.868	0.92888	0.02793	0.02594	0													14055	194.254	0.98086	0.11678	0.11451	0	5029	196.997	0.97726	0.1011	0.0988	1	1880	204.869	0.9947	0.02877	0.02862	0	2647	210.304	0.98546	0.01839	0.01813	0
																		5073	196.577	0.97223	0.02666	0.02592	0													18639	204.705	0.96637	0.11845	0.1145	0	7816	198.255	0.98351	0.10045	0.09879	0	13999	212.687	0.96734	0.02958	0.02861	1	5545	201.835	0.97368	0.01861	0.01812	0
																		2956	205.554	0.92529	0.02794	0.02585	0													14158	196.637	0.99289	0.11534	0.11448	0	215	205.74	0.97936	0.10085	0.09877	0	13702	205.688	0.99868	0.02865	0.02861	0	2378	209.683	0.98846	0.01831	0.0181	0
																		721	185.945	0.97219	0.02656	0.02582	0													4015	191.573	0.96732	0.11837	0.11447	0	10368	202.88	0.99355	0.09934	0.0987	0	15115	204.055	0.99075	0.02887	0.0286	0	3689	216.697	0.95462	0.01894	0.01808	0
																		2187	202.889	0.93923	0.02738	0.02571	0													18475	200.509	0.98756	0.11584	0.11444	0	1622	196.726	0.97592	0.10112	0.09869	0	3012	203.66	0.98884	0.02892	0.0286	0	1200	205.741	0.99253	0.01821	0.01807	0
																		853	199.125	0.9589	0.02675	0.02565	0													14389	203.056	0.9747	0.11736	0.11443	0	9860	202.696	0.99447	0.09923	0.09868	1	18698	208.797	0.98623	0.029	0.0286	1	1805	214.131	0.967	0.01865	0.01804	0
																		3324	196.879	0.97065	0.02638	0.02561	0													16162	193.089	0.97498	0.11739	0.11442	0	4310	204.934	0.98336	0.1003	0.09863	-1	12759	213.608	0.96287	0.0297	0.0286	0	3019	210.383	0.98508	0.0183	0.01803	0
																		4640	198.965	0.95974	0.02667	0.0256	0													381	197.208	0.99578	0.11493	0.11441	0	12502	199.721	0.99078	0.09951	0.09859	0	20982	203.41	0.98762	0.02896	0.0286	0	3987	212.349	0.9756	0.01847	0.01802	0
																		3160	203.233	0.93743	0.0273	0.0256	0													1626	196.156	0.99046	0.11555	0.11441	0	8025	205.907	0.97853	0.10074	0.09858	2	12325	208.134	0.98944	0.02891	0.0286	0	6660	217.436	0.95105	0.01893	0.018	0
																		3749	196.554	0.97235	0.02631	0.02558	0													15505	198.943	0.99547	0.11488	0.1144	0	8804	197.662	0.98056	0.10049	0.09853	0	5363	225.32	0.906	0.03156	0.0286	1	62	214.065	0.96732	0.01861	0.018	0
																		698	196.609	0.97206	0.02628	0.02554	0													12723	179.672	0.90723	0.12612	0.11438	0	11242	203.713	0.98942	0.09955	0.09849	0	12211	203.521	0.98816	0.02894	0.0286	0	1044	208.065	0.99626	0.01806	0.018	0
																		1103	203.233	0.93743	0.02724	0.02554	0													13755	198.831	0.99603	0.1148	0.11438	0	11789	213.936	0.93871	0.10491	0.09848	0	2446	218.304	0.94007	0.03042	0.0286	1	1620	207.031	0.99875	0.01802	0.018	-1
																		1110	198.797	0.96062	0.02655	0.02551	0													5307	194.068	0.97992	0.11668	0.1143	0	4294	206.656	0.97482	0.10099	0.09845	0	10998	208.499	0.98767	0.02895	0.02859	0	6783	214.495	0.96524	0.01863	0.01799	0
																		5023	198.139	0.96406	0.02643	0.02548	0													20498	205.895	0.96036	0.11895	0.11427	0	7475	206.237	0.9769	0.10077	0.09844	0	22092	205.255	0.99658	0.02868	0.02859	0	3984	211.814	0.97817	0.01836	0.01796	0
																		2323	200.751	0.95041	0.0268	0.02547	0													12689	194.389	0.98154	0.11641	0.11422	0	9796	208.12	0.96756	0.10173	0.09843	0	651	209.212	0.98421	0.02904	0.02858	0	6782	214.778	0.96388	0.01863	0.01796	0
																		1003	198.981	0.95966	0.02653	0.02546	0													17580	205.868	0.9605	0.11887	0.11421	1	4245	211.782	0.94939	0.10368	0.09843	0	13543	209.641	0.98213	0.0291	0.02858	1	766	204.788	0.98793	0.01818	0.01796	-1
																		4386	197.192	0.96901	0.02619	0.02538	0													8230	194.879	0.98402	0.11608	0.11418	0	2309	201.623	0.99979	0.09844	0.09842	-1	12890	211.031	0.97538	0.02929	0.02857	1	72	206.873	0.99799	0.01798	0.01794	0
																		4427	195.249	0.97917	0.02584	0.0253	0													5165	190.076	0.95976	0.119	0.11418	0	1128	198.889	0.98665	0.09974	0.09841	-1	705	210.567	0.97763	0.02922	0.02857	1	2250	213.05	0.97221	0.01844	0.01793	0
																		3223	196.659	0.9718	0.02602	0.02529	0													1143	195.515	0.98722	0.11568	0.11417	0	12708	209.988	0.95829	0.10268	0.0984	0	9103	213.583	0.96299	0.02967	0.02857	0	5232	216.412	0.956	0.01875	0.01793	0
																		4217	201.29	0.94758	0.02668	0.02528	0													7232	198.961	0.99538	0.11463	0.11414	0	7610	207.335	0.97145	0.10128	0.09839	2	1600	204.659	0.99368	0.02875	0.02857	0	814	211.572	0.97934	0.0183	0.01792	0
																		755	204.001	0.93341	0.02705	0.02525	0													11485	192.977	0.97441	0.11713	0.11409	1	872	196.694	0.97576	0.10083	0.09838	0	3382	202.113	0.98132	0.02911	0.02856	0	1188	211.33	0.98051	0.01827	0.01792	0
																		3418	196.829	0.97091	0.02598	0.02523	0													19673	189.67	0.95771	0.11916	0.11408	0	1804	197.714	0.98082	0.10031	0.09838	0	1262	204.617	0.99348	0.02875	0.02856	0	6725	209.128	0.99113	0.01808	0.01792	0
																		2892	200.796	0.95017	0.02654	0.02522	0													12473	198.962	0.99537	0.11457	0.11408	0	1403	204.004	0.98797	0.09958	0.09838	0	9551	217.14	0.94572	0.0302	0.02856	1	141	195.382	0.94255	0.01901	0.01792	0
																		5149	185.181	0.96819	0.02599	0.02516	0													16618	201.731	0.98139	0.11609	0.11397	0	2583	207.685	0.96971	0.10145	0.09837	0	21616	215.867	0.9519	0.03	0.02856	0	2506	213.187	0.97155	0.01844	0.01791	0
																		763	202.861	0.93937	0.02678	0.02516	0													10264	194.064	0.9799	0.11632	0.11394	0	1781	202.094	0.99745	0.09862	0.09836	1	16032	210.623	0.97736	0.02922	0.02856	0	187	208.238	0.99543	0.01798	0.0179	0
																		3740	201.388	0.94707	0.02655	0.02515	0													14073	198.786	0.99626	0.11433	0.11394	0	11089	198.961	0.98701	0.09963	0.09833	0	19445	211.549	0.97286	0.02935	0.02855	0	2013	208.831	0.99257	0.01802	0.01789	0
																		2632	206.112	0.92238	0.02726	0.02514	0													18376	187.428	0.94639	0.12037	0.11388	0	11100	199.169	0.98804	0.09946	0.09827	1	16081	207.563	0.99222	0.02877	0.02855	0	5441	209.329	0.99017	0.01805	0.01788	0
																		3403	196.84	0.97085	0.02589	0.02513	0													14181	195.833	0.98883	0.1152	0.11387	0	11762	214.26	0.9371	0.10485	0.09826	0	7638	210.161	0.9796	0.02914	0.02855	-1	3956	205.894	0.99326	0.01799	0.01787	0
																		489	200.631	0.95103	0.02638	0.02509	0													9615	204.731	0.96624	0.11778	0.11385	0	6245	201.836	0.99873	0.09836	0.09823	2	486	202.71	0.98422	0.029	0.02854	0	274	208.359	0.99484	0.01794	0.01785	0
																		3400	197.855	0.96555	0.02598	0.02508	-1													14064	196.923	0.99433	0.11438	0.11369	0	9335	205.32	0.98145	0.10009	0.09823	0	13227	212.873	0.96643	0.02953	0.02854	0	3609	213.581	0.96965	0.01839	0.01783	0
																		2219	207.58	0.9147	0.02739	0.02505	0													14854	195.885	0.98909	0.11497	0.11368	0	4938	204.452	0.98575	0.09965	0.09823	0	14631	210.548	0.97772	0.02918	0.02853	0	3793	207.835	0.99737	0.01787	0.01783	0
																		2634	206.425	0.92074	0.0272	0.02505	0													11695	202.272	0.97866	0.11611	0.11367	0	3980	207.354	0.97136	0.10112	0.09823	0	17826	201.418	0.97795	0.02917	0.02853	0	994	205.91	0.99334	0.01794	0.01782	0
																		3562	202.762	0.93989	0.02651	0.02492	0													355	198.248	0.99897	0.11374	0.11366	0	343	204.469	0.98567	0.09964	0.09821	1	17463	206.925	0.99532	0.02866	0.02853	0	2024	209.804	0.98787	0.01802	0.0178	0
																		5147	196.711	0.97153	0.02562	0.02489	0													4860	196.014	0.98974	0.11476	0.11355	0	6945	197.774	0.98112	0.10007	0.09818	0	1707	206.51	0.99733	0.0286	0.02853	0	5628	214.253	0.96641	0.01842	0.0178	0
																		3173	191.466	0.99895	0.0249	0.02487	0													17495	200.49	0.98766	0.11492	0.11353	0	795	203.555	0.9902	0.09915	0.09818	0	7060	200.474	0.97337	0.02931	0.02852	0	3504	211.685	0.9788	0.01817	0.01778	0
																		2333	207.313	0.9161	0.02704	0.02477	0													19081	204.009	0.96989	0.11702	0.11353	0	819	202.433	0.99577	0.09859	0.09817	0	9731	204.21	0.99151	0.02876	0.02851	0	6684	208.003	0.99656	0.01782	0.01775	0
																		5154	194.244	0.98443	0.02516	0.02477	0													15782	201.839	0.98084	0.11571	0.11353	0	8879	194.37	0.96423	0.10175	0.09811	0	17330	208.239	0.98894	0.02883	0.02851	1	1754	218.126	0.94773	0.01873	0.01775	0
																		1030	197.201	0.96897	0.02554	0.02475	0													2423	193.796	0.97854	0.116	0.11347	0	844	197.494	0.97973	0.10012	0.09809	0	7634	210.382	0.97853	0.02913	0.02851	-1	1943	208.151	0.99585	0.01782	0.01775	0
																		508	192.209	0.99506	0.02484	0.02472	-1													18824	202.905	0.97546	0.11627	0.11345	0	7634	208.429	0.96602	0.10154	0.09808	0	9699	205.768	0.99907	0.02853	0.0285	0	6484	211.163	0.98131	0.01808	0.01774	0
																		2779	202.337	0.94211	0.02616	0.02464	0													15115	209.9	0.94014	0.12051	0.11334	0	9701	202.588	0.995	0.09858	0.09808	0	3174	209.726	0.98172	0.02903	0.0285	1	6921	209.209	0.99074	0.01789	0.01772	0
																		5082	195.076	0.98007	0.02514	0.02464	0													8129	196.651	0.99296	0.11413	0.11329	0	4939	204.774	0.98416	0.09965	0.09807	0	21510	198.822	0.96534	0.02953	0.0285	0	5494	209.999	0.98693	0.01794	0.0177	0
																		3397	197.513	0.96734	0.02546	0.02462	0													14941	199.06	0.99487	0.11382	0.11327	0	4752	209.72	0.95962	0.10217	0.09805	0	929	211.855	0.97138	0.02934	0.0285	0	5286	205.282	0.99031	0.01784	0.01767	0
																		2092	197.398	0.96794	0.02524	0.02443	0													5083	207.955	0.94996	0.11918	0.11325	0	13187	206.022	0.97797	0.10026	0.09805	1	7136	216.153	0.95051	0.02998	0.0285	0	4730	207.67	0.99817	0.01768	0.01765	-1
																		2222	199.064	0.95922	0.02544	0.02441	0													6731	200.944	0.98536	0.11486	0.11322	0	8863	198.954	0.98697	0.09932	0.09803	0	19201	218.327	0.93995	0.03032	0.0285	1	5703	218.705	0.94493	0.01867	0.01765	0
																		861	201.537	0.9463	0.02577	0.02439	0													15743	198.507	0.99767	0.11343	0.1132	0	9651	208.575	0.9653	0.10153	0.09801	0	9918	206.486	0.99745	0.02857	0.02849	1	6639	208.494	0.99419	0.01775	0.01765	0
																		2586	197.838	0.96564	0.02522	0.02435	-1													15619	197.422	0.99685	0.11359	0.11319	0	4070	197.135	0.97795	0.10019	0.09798	1	10266	212.974	0.96595	0.02949	0.02849	0	6406	211.152	0.98137	0.01797	0.01764	0
																		2240	201.746	0.9452	0.02575	0.02434	0													15238	200.401	0.9881	0.11451	0.11319	0	1984	205.223	0.98193	0.09977	0.09797	1	911	208.699	0.9867	0.02887	0.02849	-1	6930	208.883	0.99231	0.01777	0.01763	0
																		4468	198.54	0.96196	0.0253	0.02434	0													13925	197.625	0.99788	0.11339	0.11312	0	1752	200.244	0.99337	0.09857	0.09792	0	14877	208.675	0.98682	0.02887	0.02849	0	2241	213.124	0.97186	0.01812	0.01761	0
																		3014	196.386	0.97323	0.02495	0.02429	0													8669	190.666	0.96274	0.11745	0.11304	0	4133	206.324	0.97647	0.10027	0.09791	0	5778	209.558	0.98253	0.02899	0.02849	0	2576	208.403	0.99463	0.0177	0.0176	0
																		3583	202.31	0.94225	0.02573	0.02425	0													15037	199.68	0.99174	0.11394	0.11304	0	7757	204.07	0.98765	0.0991	0.09787	0	7135	216.258	0.95	0.02998	0.02848	0	2961	207.341	0.99975	0.01759	0.01758	0
																		4767	194.605	0.98254	0.02467	0.02424	0													18140	200.355	0.98834	0.11423	0.11294	0	1585	208.946	0.96346	0.10155	0.09784	0	15752	204.642	0.9936	0.02867	0.02848	0	3512	202.679	0.97775	0.01796	0.01756	0
																		2861	198.571	0.9618	0.02516	0.0242	0													666	197.186	0.99566	0.11347	0.11294	0	1570	205.07	0.98269	0.09955	0.09782	0	16170	213.153	0.96508	0.02951	0.02848	1	839	212.947	0.97271	0.01805	0.01756	0
																		4814	194.847	0.98127	0.02465	0.02419	0													19545	200.069	0.98978	0.11404	0.11291	0	2479	202.431	0.99578	0.09816	0.09775	-1	4529	207.19	0.99403	0.02865	0.02848	0	1343	206.64	0.99687	0.01759	0.01754	1
																		3952	197.343	0.96822	0.02496	0.02417	0													14229	194.718	0.9832	0.11487	0.11291	0	9385	208.414	0.9661	0.10115	0.09773	0	455	208.746	0.98647	0.02886	0.02847	0	5568	213.255	0.97122	0.01805	0.01753	0
																		4071	193.558	0.98801	0.02442	0.02413	0													1147	194.849	0.98386	0.11475	0.11286	0	5189	200.356	0.99393	0.09829	0.09769	1	22018	204.892	0.99481	0.02861	0.02847	0	6747	213.097	0.97199	0.01802	0.01752	0
																		2015	195.877	0.97589	0.02465	0.02406	0													7965	204.315	0.96834	0.11638	0.11274	0	940	203.976	0.98811	0.09885	0.09768	0	18829	207.836	0.99089	0.02873	0.02846	-1	36	211.7	0.97872	0.01789	0.01751	0
																		2598	190.317	0.99504	0.024	0.02388	0													18715	200.569	0.98725	0.11415	0.11274	0	6635	208.451	0.96591	0.10111	0.09767	0	1872	206.163	0.99901	0.02849	0.02846	-1	3998	207.794	0.99757	0.01755	0.0175	0
																		1009	193.927	0.98608	0.02417	0.02383	0													659	188.969	0.95417	0.11817	0.11272	0	1164	195.967	0.97216	0.10045	0.09765	0	16722	210.822	0.97639	0.02915	0.02846	0	4503	215.273	0.96149	0.01816	0.01746	0
																		2754	199.787	0.95545	0.02485	0.02374	0													3023	191.172	0.9653	0.11675	0.11266	0	12096	206.816	0.97402	0.10025	0.09765	0	2659	205.176	0.99619	0.02857	0.02846	0	4167	210.879	0.98269	0.01776	0.01745	0
																		3896	196.691	0.97163	0.02442	0.02372	-1													9534	197.745	0.99849	0.11282	0.11261	0	1451	205.762	0.97925	0.0997	0.09763	0	10951	208.1	0.98961	0.02876	0.02846	0	927	210.148	0.98621	0.01769	0.01745	1
																		688	193.525	0.98819	0.024	0.02371	0													19330	200.528	0.98746	0.11398	0.11259	0	4071	196.395	0.97428	0.10019	0.09762	1	2431	214.428	0.95889	0.02968	0.02846	0	6294	208.971	0.99189	0.01758	0.01744	0
																		47	193.515	0.98824	0.02398	0.0237	0													19302	199.521	0.99255	0.11324	0.11243	0	3032	196.616	0.97538	0.10006	0.0976	-1	5626	201.742	0.97952	0.02905	0.02845	0	1178	207.899	0.99706	0.01746	0.01741	0
																		3782	193.454	0.98855	0.02392	0.02364	0													12740	192.158	0.97027	0.11589	0.11241	0	857	203.055	0.99268	0.09826	0.09754	-1	1274	215.239	0.95495	0.02979	0.02845	0	2787	202.406	0.97644	0.01783	0.01741	0
																		1955	202.179	0.94294	0.02507	0.02364	1													8716	196.361	0.9915	0.11331	0.11231	0	3028	198.299	0.98372	0.09914	0.09753	-1	13773	207.284	0.99357	0.02862	0.02844	0	2117	206.522	0.9963	0.01747	0.01741	0
																		4194	193.188	0.98995	0.02385	0.02361	-1													5016	197.224	0.99586	0.11272	0.11222	0	186	203.188	0.99202	0.09829	0.09751	1	19874	210.159	0.97961	0.02903	0.02844	0	6601	205.577	0.99173	0.01755	0.0174	0
																		3388	196.992	0.97006	0.0243	0.02358	0													7517	201.596	0.98207	0.11422	0.11221	0	7770	206.87	0.97376	0.10011	0.09749	0	11561	206.604	0.99687	0.02853	0.02844	0	737	212.572	0.97452	0.01786	0.0174	0
																		2398	195.756	0.97652	0.02414	0.02357	-1													4016	190.147	0.96012	0.11685	0.11215	0	583	208.435	0.96599	0.10091	0.09747	-1	14620	209.392	0.98334	0.02892	0.02843	0	3854	210.432	0.98484	0.01767	0.0174	0
																		1068	200.407	0.9522	0.02474	0.02356	0													20233	201.782	0.98113	0.11426	0.11214	-1	4132	207.21	0.97207	0.10027	0.09747	0	2519	212.496	0.96827	0.02936	0.02843	0	6122	215.923	0.95835	0.01815	0.01739	0
																		44	193.092	0.99045	0.02377	0.02354	0													9180	201.39	0.98311	0.11402	0.11213	0	166	204.92	0.98343	0.09911	0.09747	1	4126	210.7	0.97699	0.0291	0.02843	0	3535	211.281	0.98074	0.01772	0.01738	0
																		3293	186.179	0.97341	0.02415	0.02351	0													14312	198.412	0.99815	0.1123	0.11213	0	2341	201.563	0.99991	0.09745	0.09744	0	14550	213.588	0.96297	0.02952	0.02842	0	6305	205.121	0.98953	0.01756	0.01738	0
																		2126	199.863	0.95505	0.02461	0.0235	0													6353	195.286	0.98607	0.11366	0.11204	0	1413	205.122	0.98243	0.09914	0.0974	0	4545	206.272	0.99848	0.02846	0.02842	0	3584	211.462	0.97987	0.01772	0.01736	0
																		4909	195.853	0.97601	0.02406	0.02349	0													624	198.516	0.99762	0.11227	0.11204	0	1025	200.367	0.99398	0.09797	0.09738	1	11343	216.464	0.949	0.02995	0.02842	0	1502	218.406	0.94637	0.01834	0.01736	0
																		3163	200.188	0.95335	0.02456	0.02342	0													803	194.851	0.98387	0.1139	0.11203	0	4396	208.674	0.96481	0.10081	0.09727	0	1461	205.683	0.99866	0.02846	0.02842	0	1709	214.778	0.96388	0.018	0.01735	0
																		4840	189.663	0.99162	0.02359	0.0234	0													15041	201.749	0.9813	0.11406	0.11196	0	2814	202.446	0.99571	0.0976	0.09718	0	7633	211.032	0.97537	0.02913	0.02841	-1	1501	218.474	0.94605	0.01834	0.01735	0
																		45	191.415	0.99922	0.0234	0.02338	0													11341	197.281	0.99614	0.11239	0.11192	0	10293	205.163	0.98223	0.09893	0.09717	0	2581	210.023	0.98027	0.02898	0.02841	0	4502	216.605	0.95506	0.01816	0.01734	0
																		3942	198.202	0.96373	0.02424	0.02336	0													14201	194.235	0.98076	0.11415	0.11192	0	5188	199.281	0.98859	0.09829	0.09717	1	19930	210.365	0.97861	0.02903	0.02841	0	2785	202.325	0.97605	0.01776	0.01734	0
																		1189	192.21	0.99506	0.02347	0.02335	1													2711	191.651	0.96772	0.11568	0.11191	0	9445	204.527	0.98538	0.09859	0.09715	0	16091	210.664	0.97716	0.02907	0.02841	0	2331	211.558	0.97941	0.01769	0.01733	0
																		2185	201.032	0.94894	0.02454	0.02328	-1													10870	195.478	0.98704	0.11338	0.11187	0	4510	218.638	0.91538	0.10612	0.09714	1	5433	211.941	0.97096	0.02925	0.0284	1	1344	204.168	0.98494	0.01759	0.01733	1
																		3850	198.356	0.96293	0.02416	0.02327	0													12322	189.762	0.95817	0.11679	0.11186	1	6240	205.111	0.98248	0.09882	0.09709	-1	1718	204.977	0.99523	0.02853	0.02839	0	973	210.856	0.9828	0.01762	0.01732	0
																		5084	196.297	0.97369	0.02387	0.02324	-1													15750	197.884	0.99919	0.11192	0.11179	0	11778	201.744	0.99919	0.09713	0.09705	0	7985	217.479	0.94407	0.03008	0.02839	0	1011	205.494	0.99133	0.01747	0.01732	0
																		46	193.111	0.99035	0.02346	0.02324	0													19027	203.315	0.97339	0.11478	0.11177	0	6348	207.836	0.96896	0.10012	0.09702	0	20925	200.654	0.97424	0.02914	0.02839	0	4057	208.928	0.9921	0.01744	0.0173	0
																		2880	199.159	0.95873	0.02422	0.02322	0													14198	200.422	0.988	0.11295	0.11163	0	700	203.811	0.98893	0.0981	0.09701	0	20408	208.771	0.98635	0.02878	0.02839	0	1073	206.947	0.99834	0.01733	0.0173	0
																		3422	196.035	0.97506	0.0236	0.02301	0													11958	188.03	0.94943	0.11759	0.11161	0	4769	217.832	0.91938	0.10549	0.09699	0	12851	215.998	0.95126	0.02984	0.02839	0	3828	211.327	0.98052	0.01763	0.01729	0
																		3841	196.762	0.97126	0.02366	0.02298	0													21590	201.684	0.98163	0.11365	0.1116	0	2569	205.01	0.98299	0.09866	0.09698	0	9698	204.899	0.99485	0.02853	0.02838	0	5015	212.28	0.97593	0.01771	0.01729	0
																		2863	192.56	0.99323	0.0231	0.02294	0													7946	211.124	0.93396	0.11943	0.11158	0	12100	203.704	0.98946	0.09799	0.09696	0	9919	207.268	0.99365	0.02857	0.02838	1	4315	211.407	0.98014	0.01763	0.01728	0
																		3711	201.121	0.94847	0.02415	0.0229	0													13465	201.899	0.98054	0.11373	0.11156	0	4768	217.917	0.91895	0.10549	0.09694	0	7614	213.209	0.9648	0.02942	0.02838	0	6658	219.621	0.94051	0.01838	0.01728	0
																		1991	195.438	0.97818	0.02339	0.02288	0													15422	198.196	0.99924	0.11153	0.11148	0	116	202.339	0.99624	0.09729	0.09693	-1	21181	202.324	0.98235	0.02889	0.02838	0	3652	209.148	0.99104	0.01743	0.01728	0
																		4836	191.407	0.99926	0.02289	0.02288	0													14067	195.931	0.98932	0.11272	0.11148	0	709	205.049	0.98279	0.09859	0.09689	0	11623	220.32	0.93028	0.0305	0.02837	0	5349	209.622	0.98875	0.01747	0.01727	0
																		3837	200.821	0.95004	0.02403	0.02282	0													11418	209.448	0.94242	0.11821	0.11145	1	3414	211.592	0.95033	0.10195	0.09689	0	15296	200.788	0.97489	0.0291	0.02837	0	6293	207.986	0.99664	0.01732	0.01727	0
																		2876	197.847	0.96559	0.02362	0.02281	0													15414	196.611	0.99276	0.11228	0.11143	0	11005	203.71	0.98943	0.09791	0.09688	0	214	217.032	0.94624	0.02998	0.02837	-1	6339	203.508	0.98176	0.01756	0.01724	0
																		2546	197.896	0.96533	0.02357	0.02276	0													341	202.564	0.97718	0.11398	0.11142	0	782	197.545	0.97998	0.09883	0.09685	0	11847	208.477	0.98778	0.02872	0.02837	0	5383	205.295	0.99037	0.01741	0.01724	0
																		3226	196.553	0.97235	0.02339	0.02274	0													4066	198.405	0.99818	0.11158	0.11142	0	849	197.482	0.97967	0.09886	0.09685	0	13238	211.93	0.97101	0.02921	0.02837	0	284	211.173	0.98127	0.01757	0.01724	0
																		2447	205.472	0.92572	0.02456	0.02274	0													17888	189.075	0.95471	0.11673	0.11141	0	11461	213.696	0.93989	0.10304	0.09685	1	9730	203.153	0.98637	0.02876	0.02836	0	6401	211.924	0.97765	0.01763	0.01724	0
																		1959	202.447	0.94154	0.02411	0.0227	0													5242	191.824	0.96859	0.11504	0.11139	0	6454	207.594	0.97017	0.09982	0.09685	0	13879	211.15	0.9748	0.0291	0.02836	1	5502	211.503	0.97968	0.01759	0.01724	0
																		2116	197.694	0.96639	0.02346	0.02267	0													16101	194.052	0.97984	0.11366	0.11133	0	421	215.469	0.9311	0.10401	0.09684	1	162	212.602	0.96775	0.02931	0.02836	0	5626	212.779	0.97352	0.0177	0.01723	0
																		4163	196.005	0.97522	0.02325	0.02267	0													8350	191.632	0.96762	0.11507	0.11131	0	656	204.943	0.98332	0.09848	0.09684	0	8645	209.846	0.98113	0.0289	0.02836	-1	3964	210.153	0.98619	0.01747	0.01723	0
																		2022	199.398	0.95748	0.02367	0.02266	0													15622	201.759	0.98125	0.11336	0.11128	0	10389	203.555	0.9902	0.09774	0.09679	0	16955	212.315	0.96915	0.02925	0.02835	0	1485	212.665	0.97407	0.01768	0.01723	0
																		4417	193.412	0.98877	0.0229	0.02265	0													19963	203.2	0.97397	0.11421	0.11127	0	9281	206.802	0.9741	0.09934	0.09677	0	18942	205.053	0.9956	0.02846	0.02834	1	5589	197.659	0.95354	0.01806	0.01722	0
																		1849	207.849	0.91329	0.02477	0.02262	0													20371	197.945	0.9995	0.11136	0.11126	0	10469	199.582	0.99009	0.09774	0.09677	0	14698	204.849	0.99461	0.02849	0.02834	0	2976	210.745	0.98333	0.01749	0.0172	0
																		1850	208.231	0.9113	0.02477	0.02257	0													8066	188.62	0.95241	0.11685	0.11125	0	1723	204.23	0.98685	0.09804	0.09675	0	20953	205.452	0.99753	0.0284	0.02833	1	5414	210.511	0.98446	0.01746	0.01719	0
																		2274	196.803	0.97105	0.02324	0.02256	0													6930	190.685	0.96284	0.11546	0.11114	0	4264	206.354	0.97632	0.09907	0.09672	-1	6107	204.675	0.99376	0.02851	0.02833	0	2377	206.94	0.99831	0.01722	0.01719	0
																		4586	199.401	0.95746	0.0235	0.0225	0													3573	198.34	0.99851	0.11125	0.11113	0	5703	211.136	0.95259	0.10153	0.09671	0	637	208.388	0.98821	0.02867	0.02833	0	1781	206.762	0.99745	0.01723	0.01719	0
																		5024	198.021	0.96468	0.02331	0.02249	0													1625	195.611	0.98771	0.11247	0.11105	0	4511	219.475	0.91123	0.10612	0.0967	1	44	208.48	0.98777	0.02867	0.02832	-1	4834	212.398	0.97536	0.01762	0.01719	0
																		2260	198.709	0.96108	0.02339	0.02248	0													14227	196.981	0.99463	0.11165	0.11101	0	8808	196.685	0.97572	0.09907	0.09667	0	2155	214.312	0.95945	0.02952	0.02832	0	2244	212.132	0.97664	0.01759	0.01718	0
																		3703	202.038	0.94368	0.0237	0.02236	0													16726	191.455	0.96672	0.11487	0.11101	0	134	202.938	0.99327	0.09729	0.09664	-1	387	208.976	0.98535	0.02874	0.02832	-1	1862	209.301	0.9903	0.01735	0.01718	0
																		4708	202.076	0.94347	0.02366	0.02232	0													18652	202.766	0.97616	0.11365	0.11098	0	11797	208.979	0.9633	0.10031	0.09663	0	21270	205.009	0.99538	0.02845	0.02832	0	2900	215.738	0.95924	0.01791	0.01718	0
																		2195	200.276	0.95289	0.02326	0.02216	0													15584	197.598	0.99775	0.11125	0.11097	0	9516	205.685	0.97963	0.09862	0.09661	0	15930	215.02	0.95601	0.02962	0.02832	0	2078	206.018	0.99386	0.01728	0.01718	0
																		4454	198.025	0.96466	0.02296	0.02215	0													15885	190.974	0.96429	0.1151	0.11095	0	11641	203.792	0.98903	0.09767	0.0966	0	16289	205.007	0.99538	0.02845	0.02831	0	1486	213.259	0.9712	0.01768	0.01717	0
																		3240	194.078	0.98529	0.02248	0.02215	0													10979	196.563	0.99252	0.11175	0.11088	0	1717	194.584	0.96529	0.10007	0.09659	1	4298	206.17	0.99898	0.02834	0.02831	0	1131	215.352	0.96111	0.01785	0.01716	-1
																		3836	195.348	0.97865	0.02258	0.0221	0													7262	195.786	0.98859	0.11217	0.11086	0	2710	207.928	0.96851	0.09971	0.09657	-1	291	200.934	0.9756	0.02902	0.02831	0	2916	210.687	0.98361	0.01744	0.01716	0
																		1032	205.254	0.92686	0.02367	0.02194	0													2528	196.118	0.99027	0.11196	0.11084	0	1612	206.562	0.97529	0.09901	0.09657	1	7632	208.752	0.98644	0.0287	0.02831	-1	2982	215.354	0.9611	0.01784	0.01715	0
																		4350	205.155	0.92738	0.02359	0.02188	0													16741	198.922	0.99557	0.11128	0.11082	0	5455	204.209	0.98696	0.09784	0.09656	1	931	209.088	0.98481	0.02875	0.02831	0	1301	214.012	0.96757	0.01772	0.01715	1
																		5083	196.532	0.97246	0.02247	0.02186	-1													7366	200.251	0.98886	0.11202	0.11081	0	13007	200.976	0.997	0.09684	0.09655	0	2643	204.514	0.99298	0.02851	0.02831	0	1302	214.026	0.96751	0.01772	0.01715	1
																		4441	194.334	0.98396	0.02214	0.02179	0													14366	195.753	0.98842	0.11214	0.11081	0	1611	208.253	0.96689	0.09985	0.09655	1	4531	209.897	0.98088	0.02886	0.02831	0	939	209.083	0.99135	0.01729	0.01714	0
																		4146	200.253	0.95301	0.02285	0.02178	0													5258	190.17	0.96023	0.11539	0.11077	0	852	198.563	0.98503	0.09801	0.09654	-1	16018	212.127	0.97006	0.02917	0.0283	0	1675	207.163	0.99939	0.01715	0.01713	0
																		2042	201.736	0.94525	0.02302	0.02176	0													18621	214.358	0.91763	0.12063	0.11074	0	11459	213.124	0.94273	0.10238	0.09652	1	20749	203.079	0.98601	0.0287	0.0283	0	4871	205.488	0.99131	0.01727	0.01712	0
																		4135	201.69	0.94549	0.02289	0.02164	0													13893	199.585	0.99222	0.11155	0.11072	0	3228	204.732	0.98436	0.09804	0.09651	0	8119	213.283	0.96444	0.02934	0.02829	0	3975	211.093	0.98165	0.01743	0.01711	0
																		2484	199.785	0.95545	0.02254	0.02154	0													4972	198.049	0.99998	0.11074	0.1107	0	847	198.664	0.98553	0.09792	0.0965	-1	21031	204.835	0.99454	0.02845	0.02829	0	4242	212.143	0.97659	0.0175	0.01709	0
																		4939	190.789	0.99751	0.02157	0.02152	0													11139	195.353	0.98641	0.11225	0.11068	0	11229	202.164	0.9971	0.09677	0.09649	1	11260	212.43	0.96859	0.02921	0.02829	0	4891	209.994	0.98696	0.01728	0.01706	0
																		4091	192.87	0.99161	0.02169	0.02151	0													18653	203.388	0.97302	0.11365	0.11063	0	5225	205.637	0.97987	0.09848	0.09649	0	1462	204.681	0.99379	0.02847	0.02829	0	5540	211.451	0.97993	0.0174	0.01705	0
																		3795	194.086	0.98525	0.02179	0.02147	0													1874	197.502	0.99726	0.11096	0.11062	0	4379	204.564	0.9852	0.09793	0.09648	-1	10005	216.913	0.94682	0.02988	0.02829	0	5617	208.959	0.99195	0.01719	0.01705	0
																		3986	192.319	0.99449	0.02158	0.02146	0													11651	190.668	0.96275	0.11493	0.11061	0	1525	214.891	0.93397	0.10327	0.09645	-1	9550	218.989	0.93674	0.0302	0.02829	1	6650	209.134	0.99111	0.0172	0.01704	0
																		4722	197.306	0.96842	0.02214	0.02144	0													14205	200.847	0.98585	0.11204	0.11049	0	4397	210.398	0.95625	0.10081	0.0964	0	8120	213.353	0.9641	0.02934	0.02828	0	3523	211.801	0.97824	0.01741	0.01703	-1
																		3494	200.642	0.95097	0.02252	0.02142	0													20798	200.954	0.98531	0.11208	0.11047	0	2582	209.337	0.96152	0.10024	0.09639	0	16665	213.884	0.96153	0.02941	0.02828	0	3923	203.927	0.98378	0.01731	0.01703	0
																		3527	200.702	0.95066	0.02253	0.02142	0													14351	202.041	0.97983	0.11269	0.11046	0	8862	196.486	0.97473	0.09882	0.09633	0	11718	207.056	0.99468	0.02843	0.02828	1	5681	205.189	0.98986	0.01719	0.01701	0
																		4824	193.082	0.9905	0.02158	0.02138	0													20584	196.753	0.99348	0.11117	0.11041	0	11629	205.513	0.98049	0.09824	0.09632	0	20843	204.216	0.99153	0.02852	0.02828	0	4380	217.778	0.9494	0.0179	0.017	0
																		5070	191.915	0.9966	0.02141	0.02134	0													1654	199.505	0.99263	0.11117	0.11039	0	7384	204.329	0.98636	0.09763	0.0963	0	490	202.968	0.98547	0.02869	0.02827	0	4381	217.928	0.94868	0.0179	0.01698	0
																		999	199.6	0.95642	0.02229	0.02132	1													380	197.496	0.99723	0.1107	0.11035	0	4265	207.232	0.97196	0.09907	0.09629	-1	1652	204.517	0.99299	0.02847	0.02827	0	4050	207.2	0.99956	0.01698	0.01698	0
																		3847	198.922	0.95997	0.0222	0.02131	0													12064	188.804	0.95334	0.11571	0.11027	0	5224	206.184	0.97716	0.09848	0.09623	0	20116	205.74	0.99893	0.0283	0.02827	1	649	197.709	0.95378	0.01779	0.01697	0
																		4281	200.527	0.95157	0.02233	0.02125	0													15907	192.373	0.97136	0.11346	0.11018	0	812	203.357	0.99118	0.09705	0.09619	0	15187	208.9	0.98573	0.02868	0.02827	0	1034	208.4	0.99464	0.01706	0.01697	0
																		2420	204.65	0.93002	0.02284	0.02124	0													8381	193.813	0.97863	0.11261	0.11017	0	11732	215.14	0.93273	0.10311	0.09617	0	406	209.599	0.98233	0.02877	0.02827	-1	4832	213.634	0.9694	0.01746	0.01692	0
																		4666	209.086	0.90682	0.02342	0.02124	0													14377	193.246	0.97577	0.1129	0.11013	0	5454	205.019	0.98294	0.09784	0.09617	1	7986	218.354	0.93983	0.03008	0.02827	0	1090	207.207	0.9996	0.01692	0.01692	0
																		3731	203.742	0.93477	0.02272	0.02124	0													12203	189.825	0.95849	0.11493	0.11012	0	4772	211.835	0.94912	0.10129	0.09614	1	5436	211.376	0.97371	0.02903	0.02826	1	3522	211.758	0.97845	0.01729	0.01691	-1
																		5123	187.52	0.98042	0.02159	0.02117	0													14361	196.289	0.99113	0.11113	0.11011	0	2545	203.484	0.99055	0.09705	0.09613	0	209	208.176	0.98924	0.02857	0.02826	1	2587	206.645	0.99689	0.01697	0.01691	0
																		2414	196.138	0.97452	0.02157	0.02102	0													5709	192.155	0.97026	0.11351	0.1101	0	1599	202.295	0.99645	0.09646	0.09612	-1	19977	217.522	0.94386	0.02994	0.02826	0	1857	209.551	0.98909	0.01708	0.0169	0
																		2040	197.503	0.96739	0.02164	0.02093	0													12303	186.619	0.94231	0.11677	0.11	0	899	196.92	0.97688	0.09839	0.09612	0	1106	212.622	0.96765	0.0292	0.02825	-1	3776	213.358	0.97073	0.01739	0.01689	0
																		2980	197.622	0.96677	0.02163	0.02092	0													12690	192.896	0.974	0.11296	0.10999	0	7765	207.335	0.97145	0.09892	0.0961	0	1532	214.711	0.95751	0.0295	0.02825	0	43	213.249	0.97125	0.01738	0.01688	0
																		4060	197.07	0.96965	0.02156	0.0209	0													15444	191.242	0.96565	0.11394	0.10999	0	8896	205.359	0.98126	0.09793	0.09609	0	3211	216.054	0.95099	0.02971	0.02825	1	6392	219.743	0.93993	0.01795	0.01688	0
																		3094	200.472	0.95186	0.02187	0.02081	0													10502	198.904	0.99566	0.11043	0.10998	0	9563	200.785	0.99606	0.09646	0.09608	0	3897	207.327	0.99336	0.02843	0.02824	0	1313	211.977	0.97739	0.01725	0.01686	0
																		3036	196.898	0.97055	0.02142	0.02079	0													13962	199.613	0.99208	0.11078	0.10994	0	1312	208.239	0.96696	0.0993	0.09602	-1	6142	203.32	0.98718	0.02861	0.02824	0	6114	203.807	0.9832	0.01715	0.01686	0
																		840	198.698	0.96114	0.02163	0.02078	0													15718	199.215	0.99409	0.11048	0.10986	0	1412	204.693	0.98456	0.09751	0.096	0	77	210.225	0.97929	0.02884	0.02824	1	7	211.37	0.98032	0.01719	0.01686	0
																		2630	201.471	0.94664	0.02194	0.02077	0													20611	196.617	0.99279	0.1107	0.10986	0	4531	207.337	0.97144	0.09882	0.096	0	6459	212.142	0.96999	0.02912	0.02824	0	300	213.039	0.97227	0.01732	0.01684	0
																		3009	196.542	0.97241	0.02128	0.02069	0													10508	188.225	0.95042	0.11556	0.1098	0	1779	200.886	0.99656	0.09632	0.09599	1	871	209.651	0.98208	0.02874	0.02823	0	3725	210.746	0.98333	0.01712	0.01683	0
																		3058	200.447	0.95199	0.02162	0.02059	0													10980	196.619	0.9928	0.11062	0.10979	0	6564	201.625	0.99978	0.096	0.09598	1	16235	210.507	0.97792	0.02886	0.02822	1	1689	203.509	0.98176	0.01714	0.01683	0
																		3594	199.505	0.95692	0.02145	0.02053	0													20132	202.736	0.97631	0.11239	0.10977	0	986	203.522	0.99037	0.09691	0.09598	-1	5664	209.731	0.98169	0.02875	0.02822	0	5999	207.657	0.99823	0.01684	0.01681	0
																		3804	197.752	0.96608	0.02123	0.02051	-1													13867	196.456	0.99198	0.11067	0.10974	0	2886	207.583	0.97022	0.09891	0.09597	1	18686	206.014	0.99974	0.02823	0.02822	0	2001	206.093	0.99422	0.01691	0.01681	0
																		4887	190.389	0.99542	0.02058	0.02048	0													7892	207.073	0.95441	0.11491	0.10972	0	4773	212.262	0.94701	0.10129	0.09592	1	5505	210.192	0.97945	0.02881	0.02822	0	2461	210.12	0.98635	0.01704	0.01681	0
																		595	200.568	0.95136	0.02145	0.02041	0													16181	195.722	0.98827	0.11104	0.1097	0	773	204.625	0.98489	0.0973	0.09583	0	7631	209.407	0.98326	0.0287	0.02822	-1	3532	209.973	0.98705	0.01702	0.0168	-1
																		2573	197.098	0.9695	0.021	0.02036	-1													21088	185.475	0.93653	0.11717	0.1097	0	1059	201.188	0.99805	0.09597	0.09578	-1	10009	216.75	0.94761	0.02978	0.02822	0	5511	212.262	0.97601	0.01721	0.0168	0
																		4885	190.064	0.99372	0.02048	0.02035	0													19399	194.886	0.98405	0.11151	0.1097	1	1519	200.325	0.99378	0.09636	0.09576	-1	19385	218.376	0.93972	0.03002	0.02821	1	1314	212.822	0.97331	0.01725	0.01679	0
																		2133	197.118	0.9694	0.02098	0.02034	0													3545	197.31	0.99629	0.11009	0.10964	0	2800	202.761	0.99414	0.09631	0.09575	0	5603	201.542	0.97855	0.02883	0.02821	0	4201	203.646	0.98242	0.01709	0.01679	0
																		3572	207.67	0.91423	0.02218	0.02028	0													15426	195.189	0.98558	0.11126	0.10962	0	4704	215.564	0.93063	0.10288	0.09574	0	15126	206.237	0.99866	0.02825	0.02821	1	784	207.214	0.99963	0.01678	0.01677	0
																		5018	191.36	0.99951	0.02024	0.02023	0													4025	197.683	0.99817	0.10984	0.10961	0	1613	207.616	0.97006	0.09869	0.09574	1	7629	209.961	0.98057	0.02877	0.02821	-1	5170	204.736	0.98768	0.01696	0.01675	0
																		2076	184.793	0.96616	0.02092	0.02021	0													13061	195.062	0.98494	0.1113	0.10959	0	4432	209.145	0.96247	0.09944	0.09571	0	2359	209.031	0.98509	0.02864	0.02821	-1	1300	216.799	0.95413	0.01755	0.01675	-1
																		4359	198.537	0.96198	0.02096	0.02016	0													18620	216.303	0.90781	0.12063	0.10955	0	8430	205.543	0.98034	0.0976	0.09568	0	8009	213.977	0.96107	0.02935	0.02821	0	1715	215.836	0.95877	0.01747	0.01674	0
																		2753	201.613	0.9459	0.02117	0.02002	0													15504	200.553	0.98734	0.11091	0.10954	0	4378	206.212	0.97702	0.09793	0.09568	-1	2362	205.165	0.99614	0.02832	0.02821	1	15	192.175	0.92708	0.01806	0.01674	0
																		3830	188.162	0.98378	0.02033	0.02	0													7502	196.806	0.99374	0.11026	0.10953	0	317	206.672	0.97474	0.09815	0.09567	-1	12435	203.954	0.99026	0.02848	0.0282	1	2079	205.292	0.99036	0.01686	0.0167	0
																		3966	190.451	0.99575	0.02004	0.01996	0													15746	199.178	0.99428	0.11012	0.10952	0	8367	206.658	0.97481	0.09813	0.09566	0	8644	210.953	0.97576	0.0289	0.0282	-1	3286	208.926	0.99211	0.01683	0.01669	0
																		2145	202.01	0.94382	0.02109	0.01991	0													14391	203.834	0.97077	0.11275	0.10949	0	6807	200.605	0.99516	0.09612	0.09565	0	887	218.488	0.93917	0.03003	0.0282	0	1299	217.457	0.95095	0.01755	0.01669	-1
																		1296	202.512	0.9412	0.02112	0.01988	-1													13749	200.131	0.98947	0.11059	0.10946	0	695	198.656	0.98549	0.09705	0.09564	0	16248	209.217	0.98418	0.02865	0.0282	0	6698	206.994	0.99857	0.01669	0.01667	0
																		1297	202.99	0.9387	0.02112	0.01983	-1													7408	186.381	0.9411	0.1163	0.10941	0	5103	199.748	0.99091	0.09651	0.09563	0	9462	213.211	0.96479	0.02923	0.0282	1	2466	210.05	0.98669	0.01688	0.01666	0
																		3008	199.079	0.95915	0.0206	0.01975	-1													16106	195.454	0.98692	0.11089	0.1094	0	9374	205.522	0.98044	0.09754	0.09563	0	12436	203.676	0.98891	0.02851	0.0282	1	4977	209.573	0.98899	0.01684	0.01665	0
																		4752	199.15	0.95878	0.02055	0.0197	0													261	185.893	0.93864	0.11648	0.10929	0	9407	205.308	0.9815	0.09742	0.09561	0	680	205.821	0.99933	0.02821	0.02819	-1	4016	204.617	0.9871	0.01685	0.01663	0
																		3881	196.485	0.97271	0.02026	0.0197	0													11547	190.524	0.96202	0.11364	0.10929	0	4747	216.373	0.92662	0.10318	0.09561	0	9463	213.245	0.96463	0.02923	0.02819	1	1872	210.871	0.98272	0.01692	0.01663	0
																		3831	189.016	0.98824	0.0199	0.01966	0													18110	192.018	0.96957	0.11271	0.10924	0	5102	199.686	0.99061	0.09651	0.0956	0	15013	199.942	0.97078	0.02904	0.02819	0	1058	207.145	0.9993	0.01664	0.01662	0
																		4012	185.414	0.96941	0.02028	0.01966	0													17193	205.259	0.96358	0.11331	0.10922	0	4746	216.45	0.92624	0.10318	0.09557	0	18954	208.428	0.98802	0.02853	0.02819	-1	1287	209.299	0.99031	0.01678	0.01662	0
																		4100	192.224	0.99499	0.01974	0.01964	0													7368	209.508	0.94212	0.11588	0.10922	0	5639	207.523	0.97052	0.09847	0.09557	-1	13135	206.789	0.99598	0.0283	0.02819	0	2786	210.781	0.98316	0.0169	0.01662	0
																		69	203.233	0.93743	0.0209	0.01959	0													19400	196.069	0.99002	0.11035	0.10921	1	685	198.04	0.98244	0.09724	0.09554	1	2150	212.07	0.97033	0.02905	0.02819	0	226	210.807	0.98303	0.01688	0.0166	0
																		909	196.859	0.97075	0.02006	0.01947	0													5998	200.266	0.98879	0.1104	0.1092	0	12397	210.417	0.95616	0.0999	0.09552	0	648	204.391	0.99238	0.0284	0.02818	0	2744	207.194	0.99954	0.0166	0.0166	0
																		2865	197.794	0.96586	0.02015	0.01946	0													19173	203.376	0.97308	0.11217	0.10919	0	5638	207.658	0.96985	0.09847	0.0955	-1	16666	214.991	0.95615	0.02947	0.02818	0	6197	207.005	0.99862	0.01662	0.01659	0
																		3748	204.13	0.93274	0.02086	0.01946	-1													14575	188.673	0.95268	0.11462	0.10916	0	2603	214.394	0.93643	0.10197	0.09549	1	19169	213.328	0.96422	0.02923	0.02818	0	5382	213.183	0.97157	0.01707	0.01659	0
																		5176	198.645	0.96141	0.02018	0.0194	0													16615	201.013	0.98501	0.11078	0.10916	0	429	210.206	0.95721	0.09976	0.09549	-1	19187	214.061	0.96067	0.02933	0.02818	1	683	210.623	0.98392	0.01686	0.01659	1
																		3680	204.592	0.93032	0.02082	0.01937	0													13837	198.189	0.99927	0.10919	0.10915	0	574	200.133	0.99282	0.09617	0.09548	0	2239	211.109	0.975	0.0289	0.02818	0	5465	209.703	0.98836	0.01678	0.01658	0
																		4103	196.16	0.97441	0.01981	0.0193	0													13524	197.906	0.9993	0.10923	0.10911	0	8205	206.353	0.97632	0.09779	0.09547	0	2257	203.487	0.98799	0.02851	0.02817	0	3820	214.212	0.96661	0.01714	0.01657	0
																		2264	200.954	0.94934	0.02031	0.01928	0													15889	195.761	0.98847	0.1104	0.10909	0	3443	211.526	0.95066	0.10038	0.09543	-1	7630	210.259	0.97913	0.02877	0.02817	-1	5903	212.43	0.9752	0.01699	0.01657	0
																		1029	196.92	0.97044	0.01986	0.01928	0													656	199.131	0.99451	0.1096	0.10904	0	2553	205.068	0.9827	0.09708	0.0954	0	14448	210.526	0.97783	0.02881	0.02817	0	6666	212.494	0.97489	0.017	0.01657	0
																		2477	198.327	0.96308	0.01994	0.01921	0													14146	193.022	0.97464	0.11186	0.10898	0	1444	209.534	0.96054	0.09931	0.0954	0	19967	207.35	0.99325	0.02836	0.02817	0	898	209.377	0.98993	0.01673	0.01656	-1
																		4746	195.67	0.97697	0.01963	0.01918	0													11700	188.444	0.95152	0.11451	0.10892	0	10970	209.46	0.96091	0.09927	0.09539	0	8377	216.716	0.94778	0.02972	0.02817	1	5411	211.919	0.97767	0.01694	0.01656	0
																		3705	196.486	0.9727	0.01971	0.01917	0													15112	194.953	0.98439	0.11059	0.10882	0	635	199.138	0.98789	0.09655	0.09538	-1	16782	209.63	0.98218	0.02867	0.02816	0	6084	206.504	0.99621	0.01663	0.01656	0
																		4375	203.835	0.93428	0.0205	0.01916	0													7051	202.595	0.97703	0.11132	0.1088	0	11415	209.024	0.96307	0.09904	0.09538	1	15040	204.39	0.99238	0.02838	0.02816	0	164	204.837	0.98816	0.01676	0.01656	0
																		570	197.527	0.96726	0.0198	0.01915	0													7138	198.44	0.99801	0.10897	0.10879	0	2338	201.45	0.99935	0.09544	0.09538	0	4990	214.806	0.95705	0.02942	0.02816	1	2084	213.936	0.96794	0.0171	0.01655	0
																		1481	205.545	0.92534	0.02066	0.01912	0													5887	201.397	0.98308	0.11062	0.10879	0	3053	197.935	0.98192	0.09711	0.09536	-1	19548	210.653	0.97721	0.02881	0.02816	0	174	198.331	0.95678	0.0173	0.01655	0
																		3758	191.175	0.99953	0.01912	0.01911	-1													5047	200.361	0.98831	0.11003	0.10878	0	4433	209.868	0.95888	0.09944	0.09535	0	20975	206.67	0.99655	0.02825	0.02815	1	5634	212.892	0.97298	0.01698	0.01652	0
																		1480	205.824	0.92388	0.02066	0.01909	0													15607	195.546	0.98738	0.11016	0.10873	0	2552	204.022	0.98789	0.0965	0.09533	0	10653	202.095	0.98123	0.02869	0.02815	0	4156	211.954	0.9775	0.01689	0.01651	0
																		1682	200.451	0.95197	0.02001	0.01905	0													476	194.662	0.98292	0.11064	0.10871	1	9842	208.886	0.96376	0.09892	0.09533	0	46	208.209	0.98908	0.02846	0.02815	-1	3943	207.027	0.99873	0.01651	0.01649	0
																		422	199.334	0.95781	0.01988	0.01904	0													20340	204.848	0.96565	0.11253	0.1087	0	11559	206.405	0.97606	0.09766	0.09532	0	7967	216.861	0.94707	0.02972	0.02815	0	2762	205.906	0.99332	0.0166	0.01649	0
																		2576	199.282	0.95808	0.01986	0.01903	-1													11703	190.906	0.96395	0.11278	0.10868	0	10779	213.464	0.94105	0.10129	0.09531	0	14326	208.728	0.98656	0.02853	0.02815	0	2410	214.913	0.96323	0.01712	0.01649	0
																		4391	196.972	0.97016	0.01959	0.019	0													20029	199.902	0.99063	0.10963	0.10864	0	3230	204.057	0.98771	0.09649	0.09531	0	14953	203.579	0.98844	0.02848	0.02815	0	319	215.31	0.96131	0.01715	0.01648	0
																		652	202.422	0.94167	0.02018	0.019	0													21928	182.976	0.92391	0.11762	0.10864	0	148	200.912	0.99669	0.0956	0.09528	0	17667	206.793	0.99596	0.02826	0.02814	0	1197	209.932	0.98726	0.0167	0.01648	0
																		714	197.41	0.96787	0.01959	0.01896	0													4297	205.283	0.96345	0.11271	0.10863	0	1415	203.786	0.98906	0.09633	0.09528	0	5703	211.281	0.97416	0.02889	0.02814	0	3874	207.213	0.99963	0.01648	0.01647	0
																		2513	195.889	0.97582	0.01942	0.01895	0													11367	205.789	0.9609	0.11296	0.10858	0	3099	204.377	0.98612	0.0966	0.09526	0	6070	206.991	0.99499	0.02828	0.02814	0	871	209.986	0.98699	0.01669	0.01647	-1
																		1681	201.522	0.94637	0.02001	0.01893	0													12025	188.866	0.95365	0.11387	0.10856	0	5245	213.271	0.942	0.10112	0.09526	1	2219	206.907	0.9954	0.02826	0.02813	-1	3832	218.479	0.94602	0.0174	0.01646	0
																		3832	188.323	0.98462	0.01921	0.01891	0													8777	195.531	0.9873	0.10998	0.10854	0	5907	205.425	0.98093	0.09708	0.09523	-1	6118	205.443	0.99749	0.0282	0.02813	0	4611	219.605	0.94059	0.01749	0.01645	0
																		361	201.839	0.94471	0.02001	0.0189	1													12128	190.901	0.96393	0.11259	0.1085	0	428	202.256	0.99664	0.09554	0.09522	0	16251	207.885	0.99065	0.0284	0.02813	0	5092	208.862	0.99242	0.01657	0.01645	0
																		3918	198.563	0.96184	0.01963	0.01888	-1													15362	199.366	0.99333	0.10917	0.10847	0	4705	216.588	0.92555	0.10288	0.09522	0	4533	205.529	0.99791	0.02819	0.02813	-1	5822	218.168	0.94752	0.01736	0.01645	0
																		4055	202.107	0.94331	0.02	0.01886	0													14200	196.299	0.99118	0.10947	0.10847	0	8802	196.637	0.97548	0.0976	0.0952	0	16016	210.24	0.97922	0.02872	0.02813	0	5018	208.019	0.99648	0.01647	0.01642	0
																		4159	196.166	0.97438	0.01935	0.01885	0													20772	200.416	0.98803	0.10971	0.10843	0	4530	208.996	0.96321	0.09882	0.09518	0	21687	199.67	0.96946	0.02901	0.02812	0	678	210.962	0.98229	0.01669	0.0164	0
																		1996	196.838	0.97086	0.01936	0.0188	1													9795	207.93	0.95009	0.11408	0.10842	1	4831	199.774	0.99104	0.09604	0.09518	-1	5457	210.686	0.97706	0.02878	0.02812	0	4566	212.25	0.97607	0.0168	0.01639	0
																		1156	194.592	0.98261	0.01913	0.0188	1													8944	195.443	0.98686	0.10987	0.10839	0	9713	205.194	0.98207	0.09689	0.09516	0	17460	206.403	0.99785	0.02818	0.02812	0	781	202.268	0.97577	0.0168	0.01639	0
																		3863	197.785	0.96591	0.01936	0.0187	-1													12189	192.273	0.97085	0.1116	0.10831	0	9477	205.624	0.97994	0.09709	0.09515	0	2232	215.233	0.95498	0.02945	0.02812	0	5061	222.897	0.92471	0.01771	0.01638	0
																		2842	197.448	0.96767	0.01921	0.01859	0													15108	194.009	0.97962	0.11058	0.10829	0	652	200.55	0.99489	0.09563	0.09514	0	12439	203.895	0.98998	0.02841	0.02812	1	5676	213.662	0.96926	0.0169	0.01638	0
																		3904	195.052	0.9802	0.01889	0.01852	0													9308	202.436	0.97783	0.1107	0.10828	1	7408	211.553	0.95053	0.10009	0.09514	0	7586	209.939	0.98068	0.02867	0.02812	1	5397	212.55	0.97463	0.0168	0.01637	0
																		1151	195.096	0.97997	0.01889	0.01851	0													11136	197.411	0.9968	0.10864	0.10825	0	10291	205.048	0.9828	0.09677	0.09511	0	1654	204.585	0.99333	0.02831	0.02812	0	2328	212.19	0.97636	0.01677	0.01637	0
																		2521	190.29	0.9949	0.01848	0.01839	1													21759	184.289	0.93054	0.11637	0.10825	0	1813	196.439	0.97449	0.09758	0.09509	0	16286	202.99	0.98558	0.02853	0.02811	0	6750	210.942	0.98238	0.01665	0.01636	0
																		3621	199.048	0.95931	0.01916	0.01838	0													16236	186.83	0.94337	0.11475	0.10822	0	1369	203.523	0.99036	0.096	0.09508	1	19168	212.79	0.96684	0.02907	0.02811	0	4341	220.992	0.9339	0.01751	0.01635	0
																		754	200.718	0.95057	0.01933	0.01838	0													14855	196.257	0.99097	0.10923	0.10821	0	1937	203.404	0.99095	0.09592	0.09506	-1	5145	207.357	0.99322	0.0283	0.02811	1	4202	194.906	0.94026	0.01739	0.01635	0
																		4796	196.669	0.97175	0.01889	0.01836	0													17010	190.328	0.96104	0.11261	0.10819	0	7987	207.906	0.96862	0.09813	0.09505	0	21726	198.282	0.96272	0.02919	0.0281	0	145	210.486	0.98458	0.0166	0.01635	0
																		3628	204.045	0.93318	0.01966	0.01834	0													2387	195.16	0.98543	0.10979	0.10815	0	11827	209.179	0.9623	0.09877	0.09505	1	1842	206.281	0.99844	0.02815	0.0281	0	5132	217.305	0.95169	0.01717	0.01634	0
																		1953	199.711	0.95584	0.01905	0.0182	0													9804	217.269	0.90293	0.1197	0.10812	0	2395	202.885	0.99353	0.09567	0.09505	-1	12979	211.772	0.97178	0.02892	0.0281	0	3825	211.924	0.97764	0.01671	0.01634	0
																		4382	201.393	0.94705	0.01921	0.01819	0													15035	197.92	0.99937	0.10822	0.10812	0	4830	199.475	0.98956	0.09604	0.09504	-1	21435	206.282	0.99844	0.02814	0.0281	1	4340	221.249	0.93266	0.01751	0.01633	0
																		3601	203.931	0.93378	0.01945	0.01816	0													7020	185.691	0.93762	0.11533	0.1081	0	12160	197.072	0.97764	0.09719	0.09502	0	623	207.619	0.99195	0.02833	0.0281	-1	6607	203.481	0.98163	0.01662	0.01632	0
																		3413	204.547	0.93055	0.01952	0.01816	0													15527	199.918	0.99054	0.10906	0.10807	0	12187	202.96	0.99315	0.09566	0.09501	0	9920	207.258	0.9937	0.02828	0.0281	1	6310	208.668	0.99335	0.01643	0.01632	0
																		5029	199.877	0.95497	0.01895	0.0181	0													13859	196.113	0.99025	0.1091	0.108	0	371	215.812	0.9294	0.1022	0.09498	-1	3006	209.65	0.98208	0.02861	0.0281	0	1597	201.606	0.97258	0.01677	0.01631	0
																		3794	198.544	0.96194	0.01877	0.01806	-1													9246	197.835	0.99894	0.10808	0.10793	0	7291	213.534	0.9407	0.10095	0.09497	0	19842	209.098	0.98476	0.02853	0.02809	0	4609	218.447	0.94618	0.01723	0.0163	0
																		3842	195.167	0.9796	0.01838	0.01801	0													19043	205.655	0.96158	0.11209	0.10782	0	12599	209.621	0.96011	0.0989	0.09496	0	9009	217.909	0.94199	0.02982	0.02809	0	4061	205.776	0.9927	0.01642	0.0163	0
																		617	198.215	0.96366	0.01868	0.018	0													7255	196.461	0.992	0.10868	0.10778	0	4273	202.026	0.99779	0.09517	0.09495	0	11563	208.45	0.98791	0.02843	0.02809	0	4446	213.833	0.96843	0.01683	0.0163	0
																		4769	189.82	0.99244	0.0181	0.01797	0													3869	201.674	0.98168	0.10968	0.10771	0	257	203.43	0.99082	0.09583	0.09495	0	21493	205.236	0.99648	0.02818	0.02808	0	6303	204.92	0.98857	0.01648	0.01629	0
																		4297	205.665	0.92471	0.01942	0.01796	0													3868	201.834	0.98087	0.10968	0.10762	0	3093	207.909	0.9686	0.09801	0.09494	0	2127	197.794	0.96035	0.02924	0.02808	0	1586	213.114	0.97191	0.01676	0.01628	0
																		5182	199.687	0.95596	0.01878	0.01795	0													9005	197.847	0.999	0.10771	0.10757	0	5249	213.286	0.94193	0.10077	0.09492	1	13499	208.49	0.98771	0.02843	0.02808	0	2978	216.474	0.9557	0.01703	0.01627	0
																		4301	200.204	0.95326	0.01882	0.01794	0													21080	195.754	0.98843	0.1088	0.10751	0	4748	204.699	0.98453	0.09632	0.09483	0	2675	214.601	0.95805	0.0293	0.02808	1	5917	212.808	0.97338	0.01671	0.01627	0
																		2459	199.431	0.95731	0.01864	0.01785	0													19103	204.038	0.96974	0.11078	0.10746	0	3021	204.484	0.98559	0.09622	0.09483	0	1515	209.851	0.98111	0.02861	0.02807	0	4567	213.873	0.96824	0.0168	0.01626	0
																		2802	194.042	0.98548	0.01811	0.01785	0													2211	192.788	0.97346	0.11039	0.10743	0	10453	193.262	0.95874	0.09889	0.09481	0	13592	201.244	0.9771	0.02872	0.02807	0	5808	209.909	0.98737	0.01647	0.01626	0
																		2835	195.049	0.98021	0.01815	0.01779	0													11142	192.491	0.97195	0.11054	0.10741	0	7637	208.084	0.96773	0.09795	0.09479	0	17813	201.146	0.97663	0.02874	0.02807	1	3396	215.858	0.95867	0.01696	0.01626	0
																		1355	199.832	0.95521	0.01861	0.01778	0													21713	186.036	0.93936	0.11434	0.10737	0	327	203.596	0.99	0.09574	0.09478	-1	9703	204.5	0.99291	0.02827	0.02806	0	1691	212.542	0.97466	0.01666	0.01624	0
																		3910	193.272	0.9895	0.01791	0.01772	0													3889	187.706	0.94779	0.11332	0.10737	0	4749	204.855	0.98375	0.09632	0.09476	0	20176	208.444	0.98794	0.02841	0.02806	1	2853	208.674	0.99332	0.01635	0.01624	0
																		3798	197.197	0.96898	0.01828	0.01772	0													19937	196.923	0.99433	0.10799	0.10734	0	4706	205.233	0.98188	0.0965	0.09475	0	9927	207.899	0.99058	0.02833	0.02806	1	5088	205.562	0.99167	0.01636	0.01623	0
																		2121	198.572	0.9618	0.01841	0.0177	0													14250	201.509	0.98251	0.10921	0.10733	0	7163	202.99	0.99301	0.09541	0.09474	0	13920	211.69	0.97218	0.02886	0.02806	1	1139	214.115	0.96708	0.01677	0.01621	0
																		1354	200.65	0.95093	0.01861	0.0177	0													3888	187.587	0.94719	0.11332	0.1073	0	4707	205.288	0.98161	0.0965	0.09473	0	19849	206.874	0.99556	0.02818	0.02805	0	765	204.828	0.98812	0.0164	0.0162	0
																		56	188.139	0.98365	0.01799	0.0177	0													21512	182.601	0.92202	0.1164	0.10729	0	2609	213.087	0.94292	0.10045	0.09472	1	12953	212.059	0.97039	0.02891	0.02805	0	5865	217.197	0.95221	0.01702	0.0162	0
																		4078	194.129	0.98503	0.01793	0.01766	0													15878	198.184	0.9993	0.10731	0.10727	0	1358	205.621	0.97995	0.09664	0.09471	-1	21720	201.785	0.97973	0.02863	0.02805	0	6711	206.152	0.99451	0.01629	0.0162	0
																		359	195.929	0.97561	0.0181	0.01766	0													7626	203.328	0.97332	0.11005	0.10715	0	4272	202.571	0.99508	0.09517	0.0947	0	16667	213.897	0.96147	0.02917	0.02805	0	4184	206.432	0.99586	0.01626	0.01619	0
																		4361	200.236	0.9531	0.01851	0.01764	0													7228	192.248	0.97073	0.11035	0.10709	0	572	203.59	0.99003	0.09564	0.09468	1	201	209.822	0.98125	0.02858	0.02805	-1	642	210.982	0.98219	0.01648	0.01619	0
																		3099	201.494	0.94652	0.01859	0.01759	0													15820	195.468	0.98699	0.10842	0.10697	0	5244	214.447	0.93617	0.10112	0.09467	1	11541	217.547	0.94374	0.02972	0.02805	0	16	200.862	0.96899	0.01669	0.01617	0
																		3460	198.351	0.96295	0.01822	0.01755	0													21079	194.702	0.98312	0.1088	0.10693	0	10996	199.288	0.98863	0.09575	0.09466	0	10004	218.626	0.9385	0.02988	0.02804	0	4447	215.371	0.96102	0.01683	0.01617	0
																		3409	197.828	0.96568	0.01814	0.01752	-1													12691	192.636	0.97269	0.10996	0.10692	0	1859	198.858	0.9865	0.09595	0.09465	1	13814	208.058	0.98981	0.02833	0.02804	0	6315	210.835	0.9829	0.01644	0.01616	0
																		1002	195.666	0.97699	0.01788	0.01747	0													9721	198.603	0.99718	0.10718	0.10692	1	363	212.67	0.94498	0.10012	0.09462	-1	10008	218.009	0.9415	0.02978	0.02804	0	5562	210.196	0.98598	0.01638	0.01615	0
																		5184	193.753	0.98699	0.01768	0.01745	0													14513	196.896	0.9942	0.10756	0.1069	0	12468	197.898	0.98173	0.09634	0.09458	0	752	218.476	0.93923	0.02984	0.02803	-1	6988	209.759	0.98809	0.01634	0.01614	0
																		2021	197.109	0.96945	0.01788	0.01734	0													145	201.059	0.98478	0.10844	0.10683	0	824	197.427	0.9794	0.09654	0.09455	0	14536	214.271	0.95965	0.02921	0.02803	0	620	206.371	0.99557	0.01621	0.01614	0
																		4995	195.949	0.97551	0.01774	0.01731	0													1885	199.065	0.99485	0.10733	0.10682	0	9279	213.206	0.94232	0.10034	0.09455	0	12302	201.945	0.98051	0.02858	0.02803	0	793	206.073	0.99413	0.01623	0.01613	0
																		337	205.003	0.92818	0.01861	0.01727	0													5112	193.484	0.97697	0.10935	0.1068	0	8686	194.266	0.96371	0.0981	0.09454	0	7585	210.622	0.97737	0.02867	0.02803	1	1978	203.749	0.98292	0.01641	0.01613	0
																		4892	188.584	0.98598	0.01751	0.01727	0													1133	193.546	0.97728	0.10925	0.10674	0	7288	208.047	0.96792	0.09767	0.09454	0	15390	210.189	0.97947	0.02861	0.02802	1	877	201.704	0.97305	0.01657	0.01612	0
																		3032	202.341	0.94209	0.01827	0.01721	0													20470	202.491	0.97755	0.10914	0.10672	0	262	204.619	0.98492	0.09598	0.09453	0	15289	207.147	0.99424	0.02818	0.02801	0	3529	210.298	0.98549	0.01635	0.01611	-1
																		4469	198.163	0.96393	0.01783	0.01719	0													14148	197.807	0.9988	0.10686	0.1067	0	7004	208.239	0.96697	0.09776	0.09453	0	12719	212.428	0.9686	0.02892	0.02801	0	5918	215.001	0.9628	0.01671	0.01609	0
																		4823	190.247	0.99468	0.01727	0.01718	0													691	195.58	0.98755	0.10806	0.10668	0	9646	210.714	0.95469	0.09901	0.09453	0	9926	208.255	0.98886	0.02833	0.02801	1	1749	207.197	0.99955	0.01609	0.01608	0
																		4097	190.771	0.99742	0.01711	0.01706	-1													10547	190.027	0.95952	0.1112	0.10666	0	2804	202.258	0.99664	0.09484	0.09452	0	1512	209.139	0.98456	0.02845	0.02801	0	5896	208.35	0.99489	0.01616	0.01608	0
																		2567	188.765	0.98693	0.01729	0.01706	0													15866	201.528	0.98241	0.10852	0.10665	0	9485	205.259	0.98175	0.09627	0.09451	0	1557	210.958	0.97573	0.02871	0.02801	0	3344	209.485	0.98941	0.01624	0.01607	1
																		5028	207.92	0.91292	0.01867	0.01705	0													15519	195.639	0.98785	0.10795	0.1066	0	3031	199.285	0.98862	0.09559	0.0945	-1	9299	203.888	0.98994	0.02829	0.02801	0	3067	208.772	0.99285	0.01618	0.01607	0
																		4033	185.888	0.97189	0.01752	0.01702	0													5854	199.177	0.99428	0.10717	0.10659	0	305	207.229	0.97198	0.09719	0.09447	0	4527	215.574	0.95332	0.02938	0.02801	-1	1844	210.423	0.98489	0.0163	0.01605	0
																		4312	203.48	0.93614	0.0181	0.01695	0													19747	208.263	0.94841	0.11229	0.10653	-1	5272	200.821	0.99623	0.09481	0.09445	0	6460	213.809	0.96189	0.02912	0.02801	0	5393	208.296	0.99515	0.01612	0.01604	0
																		3325	197.522	0.96729	0.0175	0.01693	-1													1117	204.888	0.96545	0.11028	0.10651	0	45	207.519	0.97054	0.09731	0.09444	0	17780	206.506	0.99735	0.02807	0.028	0	2871	211.122	0.98152	0.01634	0.01604	0
																		2070	185.49	0.96981	0.01744	0.01692	0													20108	204.638	0.96671	0.11014	0.10651	0	1000	202.069	0.99757	0.09466	0.09443	-1	7968	217.927	0.9419	0.02972	0.028	0	5842	215.803	0.95893	0.01672	0.01604	0
																		2087	193.43	0.98868	0.01711	0.01691	0													12739	191.984	0.9694	0.1099	0.1065	0	9304	207.203	0.9721	0.09708	0.09437	0	9008	218.568	0.93879	0.02982	0.02799	0	1991	209.409	0.98978	0.0162	0.01604	0
																		2609	198.793	0.96064	0.01761	0.01691	0													17383	192.23	0.97064	0.10973	0.10647	0	6651	205.408	0.98101	0.09619	0.09436	0	12603	204.876	0.99474	0.02814	0.02799	0	128	201.964	0.97431	0.01646	0.01603	0
																		3813	194.562	0.98276	0.0171	0.01681	0													13531	197.138	0.99542	0.10696	0.10643	0	3602	200.89	0.99658	0.09468	0.09436	0	1534	209.405	0.98327	0.02847	0.02799	1	4903	211.188	0.98119	0.01633	0.01602	0
																		2554	190.357	0.99525	0.01688	0.0168	0													7234	198.967	0.99535	0.10689	0.10643	0	1278	209.37	0.96136	0.09814	0.09434	1	9336	212.691	0.96732	0.02893	0.02799	0	5717	214.614	0.96467	0.01661	0.01602	0
																		2248	199.301	0.95799	0.01748	0.01675	1													606	198.145	0.99949	0.10638	0.10636	0	10272	199.273	0.98855	0.09539	0.0943	0	1144	206.67	0.99655	0.02808	0.02799	0	2759	205.033	0.98911	0.01617	0.016	0
																		5183	199.509	0.9569	0.01748	0.01672	0													6958	191.907	0.96901	0.10979	0.10635	0	8551	206.268	0.97674	0.09652	0.09427	0	16329	207.946	0.99036	0.02826	0.02799	0	2332	211.579	0.97931	0.01631	0.01597	0
																		3250	201.239	0.94785	0.01764	0.01672	0													6055	197.384	0.99666	0.10668	0.10629	0	7523	206.49	0.97564	0.09662	0.09427	0	21549	210.411	0.97839	0.0286	0.02798	0	3426	217.063	0.95285	0.01676	0.01597	0
																		739	199.228	0.95837	0.01744	0.01672	0													8605	204.505	0.96738	0.10981	0.10627	1	3069	198.771	0.98607	0.09559	0.09426	-1	9298	203.656	0.98881	0.02829	0.02798	0	3587	208.724	0.99308	0.01608	0.01597	0
																		3784	195.51	0.97781	0.01701	0.01664	0													20619	196.313	0.99125	0.10721	0.10624	0	10384	204.934	0.98336	0.09585	0.09426	0	11262	212.038	0.97049	0.02882	0.02797	0	1508	215.868	0.95862	0.01665	0.01596	-1
																		2593	189.174	0.98907	0.01681	0.01663	0													17594	205.642	0.96164	0.11042	0.10622	1	5248	214.621	0.93531	0.10077	0.09425	1	14582	210.564	0.97765	0.02861	0.02797	0	2987	208.473	0.99429	0.01603	0.01594	0
																		3974	184.081	0.96244	0.01724	0.01659	0													14066	195.189	0.98558	0.1078	0.10621	0	1275	203.053	0.99269	0.09493	0.09424	0	187	208.618	0.9871	0.02834	0.02797	-1	3612	213.127	0.97184	0.01639	0.01593	0
																		3617	199.267	0.95817	0.01731	0.01659	0													15327	196.894	0.99419	0.10685	0.10619	0	7265	207.229	0.97198	0.09695	0.09423	0	1658	203.276	0.98697	0.02834	0.02797	0	1644	211.972	0.97741	0.0163	0.01593	0
																		2244	196.599	0.97211	0.01705	0.01658	-1													12753	193.924	0.97919	0.10842	0.10613	0	946	203.274	0.9916	0.09502	0.09422	-1	6863	213.301	0.96436	0.029	0.02797	0	6971	209.055	0.99149	0.01606	0.01593	0
																		3633	201.509	0.94644	0.01749	0.01656	0													19748	208.991	0.94473	0.11229	0.10612	-1	9375	208.523	0.96556	0.09758	0.09422	0	3038	208.54	0.98748	0.02832	0.02796	0	2908	218.888	0.94405	0.01686	0.01592	0
																		605	197.011	0.96996	0.01706	0.01655	0													15310	196.11	0.99023	0.10716	0.10608	0	1400	202.906	0.99342	0.09483	0.0942	0	21058	208.973	0.98537	0.02838	0.02796	0	1945	196.791	0.94935	0.01676	0.01592	0
																		2256	195.859	0.97598	0.01694	0.01653	-1													19306	205.55	0.96211	0.11021	0.10608	0	2153	204.769	0.98418	0.09571	0.0942	-1	1479	204.606	0.99342	0.02814	0.02796	0	2212	197.074	0.95072	0.01674	0.01591	0
																		646	199.518	0.95685	0.01725	0.01651	0													18685	204.083	0.96951	0.10932	0.10602	0	964	195.464	0.96966	0.09712	0.09418	0	13923	212.051	0.97043	0.02881	0.02796	1	1507	216.478	0.95568	0.01665	0.01591	-1
																		3166	190.976	0.99849	0.01651	0.01648	0													7561	200.348	0.98837	0.10723	0.10602	0	11128	204.146	0.98727	0.09539	0.09417	1	6254	206.181	0.99893	0.02798	0.02795	1	2488	202.171	0.97531	0.0163	0.0159	0
																		865	197.465	0.96758	0.01698	0.01643	0													11301	193.238	0.97573	0.10863	0.10596	0	3235	205.142	0.98233	0.09587	0.09417	0	20840	202.508	0.98324	0.02842	0.02795	0	6621	207.213	0.99963	0.01589	0.01588	0
																		3840	197.81	0.96578	0.017	0.01642	0													14715	188.504	0.95182	0.11131	0.10592	0	3247	206.426	0.97596	0.09649	0.09417	0	4870	219.294	0.93526	0.02988	0.02794	0	4107	213.088	0.97203	0.01633	0.01588	0
																		4658	198.262	0.96342	0.01704	0.01641	0													17728	190.858	0.96371	0.10993	0.10591	0	4079	198.823	0.98632	0.09547	0.09417	1	8376	218.289	0.94014	0.02972	0.02794	1	4777	212.623	0.97427	0.01627	0.01586	0
																		845	197.416	0.96784	0.01683	0.01629	0													7933	195.108	0.98517	0.10744	0.10581	0	6331	210.79	0.95431	0.09861	0.09411	0	19837	211.712	0.97207	0.02874	0.02794	0	2262	211.272	0.98079	0.01616	0.01585	0
																		3096	195.632	0.97717	0.01658	0.0162	0													5589	197.018	0.99482	0.10633	0.10575	-1	2490	204.076	0.98762	0.09529	0.09411	1	894	213.272	0.9645	0.02896	0.02793	0	65	205.148	0.98967	0.01601	0.01585	0
																		5014	204.775	0.92937	0.01743	0.0162	0													8186	195.691	0.98812	0.10699	0.10568	0	10920	203.29	0.99152	0.09491	0.0941	0	10681	199.622	0.96923	0.02882	0.02793	1	2861	206.971	0.99846	0.01587	0.01584	0
																		2069	196.774	0.9712	0.01657	0.01609	0													6738	199.352	0.9934	0.10634	0.10567	0	6642	206.296	0.97661	0.09635	0.09409	0	12749	214.767	0.95724	0.02917	0.02792	0	3374	206.303	0.99524	0.01592	0.01584	0
																		2978	203.046	0.9384	0.01712	0.01607	0													13520	199.589	0.9922	0.10646	0.10567	0	689	198.829	0.98635	0.09538	0.09408	0	8827	213.283	0.96444	0.02895	0.02792	0	1006	211.166	0.9813	0.01614	0.01584	0
																		2246	194.851	0.98125	0.01637	0.01607	0													20218	200.317	0.98853	0.10686	0.10567	0	10868	201.182	0.99802	0.09427	0.09408	0	18117	208.085	0.98968	0.02821	0.02792	0	5807	210.187	0.98602	0.01606	0.01583	0
																		5026	198.999	0.95956	0.01674	0.01606	0													14646	187.838	0.94846	0.11131	0.10554	0	6789	202.496	0.99545	0.09451	0.09408	0	21109	210.634	0.97731	0.02856	0.02791	0	661	204.803	0.988	0.01602	0.01583	1
																		2114	194.583	0.98265	0.01633	0.01604	0													15295	200.02	0.99003	0.10651	0.10548	0	5459	204.202	0.98699	0.09526	0.09402	0	1079	207.998	0.9901	0.02819	0.02791	1	4371	214.699	0.96426	0.01641	0.01582	-1
																		2655	203.881	0.93404	0.01717	0.01604	1													19349	208.166	0.94889	0.11107	0.10543	0	5273	199.904	0.99169	0.09481	0.09402	0	5359	202.665	0.984	0.02837	0.02791	0	4370	214.965	0.96297	0.01641	0.0158	-1
																		484	190.553	0.99628	0.01608	0.01602	1													20864	192.796	0.9735	0.10831	0.10541	0	5576	203.773	0.98912	0.09503	0.094	0	2210	204.827	0.9945	0.02807	0.02791	-1	4062	208.063	0.99627	0.01586	0.0158	0
																		4347	200.337	0.95257	0.01679	0.016	0													16894	192.446	0.97173	0.10846	0.10536	0	12978	195.254	0.96862	0.09704	0.09399	1	8010	216.092	0.95081	0.02935	0.02791	0	1846	208.593	0.99372	0.01589	0.01579	0
																		2091	196.203	0.97418	0.01638	0.01596	0													19010	203.914	0.97036	0.10853	0.10535	0	2604	213.581	0.94047	0.09994	0.09399	1	9096	213.253	0.96459	0.02893	0.0279	0	825	211.55	0.97945	0.01612	0.01579	0
																		2560	205.042	0.92797	0.01717	0.01593	0													13870	194.382	0.98151	0.10731	0.10529	0	6644	205.818	0.97898	0.096	0.09399	0	12404	201.94	0.98048	0.02846	0.0279	0	1150	207.852	0.99729	0.01582	0.01577	0
																		4156	192.868	0.99162	0.01606	0.01593	-1													21714	189.775	0.95824	0.10991	0.10528	0	5243	213.191	0.9424	0.09972	0.09397	1	19978	210.483	0.97804	0.02853	0.0279	0	6664	213.013	0.97239	0.01621	0.01576	0
																		4105	195.651	0.97707	0.01627	0.0159	0													12223	188.381	0.9512	0.1107	0.10527	0	7005	208.39	0.96622	0.09726	0.09397	0	16733	212.337	0.96904	0.02879	0.0279	1	4087	208.877	0.99235	0.01587	0.01575	0
																		2182	203.337	0.93688	0.01693	0.01586	0													6690	198.449	0.99796	0.10543	0.10525	0	7264	208.36	0.96637	0.09724	0.09397	0	18751	203.264	0.98691	0.02827	0.0279	0	3870	210.745	0.98333	0.01601	0.01574	0
																		3384	193.094	0.99044	0.01597	0.01582	0													14165	192.604	0.97253	0.10821	0.1052	0	8521	205.579	0.98016	0.09587	0.09397	0	10586	198.706	0.96478	0.02892	0.0279	0	859	209.512	0.98928	0.01591	0.01574	0
																		2189	202.83	0.93953	0.01683	0.01581	0													14557	187.209	0.94528	0.11131	0.10519	0	11426	206.389	0.97614	0.09627	0.09397	0	9337	213.349	0.96412	0.02893	0.0279	0	4961	210.169	0.98611	0.01595	0.01573	0
																		2796	201.773	0.94506	0.01673	0.01581	0													1959	196.675	0.99308	0.10593	0.10516	0	584	205.385	0.98112	0.09577	0.09396	0	18228	203.193	0.98657	0.02827	0.02789	1	5281	222.158	0.92827	0.01694	0.01572	0
																		3274	191.544	0.99854	0.01583	0.0158	0													16023	196.195	0.99066	0.10616	0.10514	0	10551	196.365	0.97413	0.09644	0.09394	0	21267	200.891	0.97539	0.0286	0.02789	0	4095	210.199	0.98597	0.01595	0.01572	0
																		2785	201.149	0.94832	0.01664	0.01578	-1													6745	198.957	0.9954	0.10557	0.10512	0	8397	206.5	0.97559	0.09628	0.09393	0	11673	206.492	0.99742	0.02796	0.02789	1	5194	209.851	0.98764	0.01591	0.01571	0
																		3440	199.513	0.95688	0.01648	0.01577	0													18441	198.743	0.99648	0.10543	0.1051	0	7437	204.471	0.98566	0.09529	0.09392	0	12959	213.198	0.96486	0.0289	0.02789	0	2043	213.442	0.97032	0.01619	0.01571	0
																		1971	194.015	0.98562	0.01596	0.01573	-1													15097	200.313	0.98855	0.10628	0.10509	0	7493	212.102	0.9478	0.09908	0.09391	0	1960	206.647	0.99666	0.02798	0.02789	0	2062	206.921	0.99822	0.01573	0.0157	0
																		610	196.208	0.97416	0.01611	0.01569	0													6697	196.931	0.99438	0.10568	0.10505	0	5242	213.331	0.94171	0.09972	0.0939	1	7108	200.155	0.97182	0.02868	0.02787	0	783	204.878	0.98837	0.01588	0.0157	0
																		3602	192.869	0.99161	0.01576	0.01563	0													15443	201.285	0.98364	0.10676	0.10504	0	9397	207.881	0.96874	0.09692	0.09389	0	13146	211.233	0.9744	0.0286	0.02787	0	6508	208.985	0.99182	0.01582	0.01569	0
																		4406	196.682	0.97168	0.01608	0.01562	0													605	196.021	0.98978	0.10613	0.10501	0	4627	204.373	0.98615	0.09518	0.09386	0	13144	211.8	0.97164	0.02868	0.02787	0	2040	205.888	0.99323	0.01578	0.01568	0
																		2590	202.607	0.9407	0.0166	0.01562	0													19904	195.372	0.98651	0.10648	0.105	0	4476	211.293	0.95181	0.09858	0.09383	1	1157	209.698	0.98185	0.02837	0.02786	0	4047	207.042	0.9988	0.01568	0.01567	-1
																		4724	198.213	0.96367	0.0162	0.01562	0													14903	198.264	0.99889	0.10507	0.10498	0	2581	208.85	0.96393	0.09733	0.09382	0	7971	217.867	0.94219	0.02956	0.02786	0	3077	210.392	0.98504	0.0159	0.01566	0
																		3767	192.224	0.99499	0.01561	0.01554	-1													21605	196.407	0.99173	0.10583	0.10492	0	9508	204.865	0.9837	0.09537	0.09381	0	9702	202.964	0.98546	0.02827	0.02785	0	1952	210.67	0.98369	0.01592	0.01566	0
																		4107	194.116	0.98509	0.01576	0.01552	-1													12878	194.774	0.98349	0.1067	0.10491	0	523	213.565	0.94054	0.09974	0.09381	0	16668	214.25	0.95975	0.02902	0.02785	0	413	211.468	0.97985	0.01598	0.01565	0
																		5169	196.775	0.97119	0.01595	0.01549	0													14896	196.91	0.99427	0.10549	0.10485	0	7459	200.293	0.99362	0.09441	0.0938	0	652	209.395	0.98332	0.02832	0.02785	0	2137	207.293	0.99998	0.01562	0.01562	0
																		3176	188.978	0.98804	0.01567	0.01548	0													18557	211.996	0.92956	0.11274	0.10483	0	4078	198.051	0.9825	0.09547	0.0938	1	6864	214.115	0.96041	0.029	0.02785	0	555	211.655	0.97894	0.01595	0.01562	0
																		4032	190.733	0.99722	0.01552	0.01547	0													12099	205.476	0.96248	0.10885	0.1048	1	8482	206.503	0.97558	0.09615	0.0938	0	489	201.182	0.9768	0.02851	0.02785	0	3541	211.27	0.9808	0.01592	0.01561	-1
																		4128	199.242	0.9583	0.01608	0.01541	-1													9288	201.909	0.98049	0.10684	0.10479	1	1727	209.985	0.95831	0.09788	0.0938	-1	2977	211.049	0.97529	0.02855	0.02784	1	1104	201.431	0.97173	0.01606	0.01561	0
																		4123	199.746	0.95566	0.01608	0.01537	-1													21810	184.962	0.93394	0.11224	0.10479	0	7453	200.003	0.99218	0.09453	0.09379	0	14533	212.971	0.96596	0.02882	0.02784	0	5213	210.845	0.98285	0.01587	0.0156	0
																		2670	204.841	0.92902	0.01651	0.01534	0													6854	190.03	0.95953	0.10922	0.10477	0	5553	202.554	0.99517	0.09425	0.09379	-1	13893	208.655	0.98692	0.02821	0.02784	0	5442	208.941	0.99204	0.01572	0.01559	0
																		2614	195.46	0.97807	0.01566	0.01531	0													15022	200.968	0.98524	0.10628	0.10474	0	7223	208.341	0.96646	0.09704	0.09379	0	14907	211.828	0.97151	0.02865	0.02784	1	137	208.217	0.99553	0.01566	0.01559	0
																		3802	191.509	0.99873	0.01531	0.01529	0													2689	197.218	0.99583	0.10521	0.10473	0	9831	208.088	0.96771	0.0969	0.09377	0	13084	207.295	0.99352	0.02802	0.02783	0	4222	209.354	0.99004	0.01575	0.01559	0
																		3392	195.323	0.97878	0.0156	0.01527	0													650	195.011	0.98468	0.10639	0.10472	0	12383	203.795	0.98901	0.09479	0.09375	1	3095	210.798	0.97651	0.0285	0.02783	1	4243	215.324	0.96124	0.01621	0.01558	0
																		1997	190.518	0.9961	0.01526	0.0152	0													8942	199.431	0.993	0.10526	0.10456	0	5458	204.801	0.98402	0.09526	0.09374	0	21360	202.73	0.98432	0.02828	0.02783	0	5559	201.255	0.97089	0.01605	0.01558	0
																		834	199.533	0.95677	0.01585	0.01516	0													13744	201.169	0.98422	0.10613	0.10449	0	820	207.456	0.97085	0.09654	0.09373	0	1155	204.677	0.99377	0.02801	0.02783	-1	6623	207.176	0.99945	0.01559	0.01558	0
																		2382	196.642	0.97189	0.01559	0.01516	-1													20428	204.83	0.96574	0.10816	0.10449	0	2332	202.249	0.99668	0.09401	0.0937	-1	15887	199.45	0.96839	0.02874	0.02783	0	5420	206.723	0.99727	0.01561	0.01557	0
																		3167	197.701	0.96635	0.01562	0.0151	0													8668	190.264	0.96071	0.10878	0.10447	0	12381	202.887	0.99352	0.09429	0.09368	1	1295	214.762	0.95726	0.02907	0.02783	0	157	210.065	0.98661	0.01576	0.01555	0
																		2649	204.136	0.93271	0.01617	0.01508	1													13745	200.749	0.98635	0.10585	0.10444	0	7266	207.944	0.96843	0.0967	0.09365	0	8826	213.931	0.9613	0.02895	0.02783	0	4041	205.527	0.9915	0.01566	0.01553	0
																		1017	195.529	0.97771	0.01538	0.01504	0													17138	196.744	0.99343	0.10515	0.10442	0	12382	204.019	0.9879	0.09479	0.09364	1	16236	210.577	0.97759	0.02846	0.02783	1	5670	211.395	0.9802	0.01584	0.01552	0
																		3792	194.281	0.98423	0.01523	0.01499	0													7026	183.537	0.92674	0.11271	0.10442	0	1043	201.045	0.99735	0.09389	0.09364	-1	12969	218.194	0.9406	0.02958	0.02782	0	5189	205.083	0.98935	0.01568	0.01551	0
																		2355	201.017	0.94901	0.01578	0.01498	1													6397	200.598	0.98711	0.10573	0.1044	0	12064	202.384	0.99601	0.094	0.09362	0	1822	208.333	0.98848	0.02813	0.02781	-1	2933	199.771	0.96373	0.01609	0.01551	0
																		2493	194.655	0.98227	0.01516	0.01489	0													16617	197.154	0.9955	0.10489	0.10439	0	8729	201.555	0.99987	0.09357	0.09355	0	11634	214.935	0.95642	0.02908	0.02781	1	2497	206.308	0.99526	0.01557	0.0155	0
																		2612	196.273	0.97382	0.01527	0.01487	0													14104	202.99	0.97503	0.10702	0.10439	0	1170	198.438	0.98441	0.09501	0.09353	-1	7972	218.216	0.9405	0.02956	0.02781	0	5753	211.127	0.98149	0.01578	0.01549	0
																		950	195.451	0.97811	0.0151	0.01477	0													5316	192.429	0.97164	0.10746	0.10438	0	1625	203.976	0.98811	0.09465	0.09353	0	11636	211.643	0.97241	0.02859	0.0278	1	6896	203.934	0.98381	0.01574	0.01549	0
																		948	206.954	0.91797	0.01608	0.01476	0													13980	199.876	0.99076	0.10527	0.10433	0	11463	207.471	0.97077	0.09633	0.09351	0	9824	204.944	0.99507	0.02794	0.0278	1	6427	219.991	0.93873	0.01649	0.01548	0
																		3475	201.514	0.94642	0.01558	0.01475	0													15442	197.55	0.9975	0.10459	0.10429	0	1181	202.695	0.99447	0.094	0.09348	-1	12463	215.391	0.95421	0.02913	0.0278	1	4690	215.629	0.95977	0.01611	0.01546	0
																		4765	190.484	0.99592	0.0148	0.01474	0													14145	200.902	0.98557	0.10577	0.10428	0	11520	212.83	0.94419	0.09899	0.09347	1	18445	208.175	0.98924	0.0281	0.0278	1	5682	206.487	0.99613	0.01552	0.01546	0
																		2551	191.977	0.99627	0.01477	0.01472	0													557	190.984	0.96435	0.10816	0.10427	0	5577	204.906	0.9835	0.09503	0.09346	0	9097	214.009	0.96092	0.02893	0.0278	0	3027	216.636	0.95491	0.01619	0.01546	-1
																		2732	203.606	0.93548	0.01572	0.0147	0													17677	191.975	0.96935	0.10757	0.10424	0	6918	205.825	0.97894	0.09547	0.09346	0	21678	198.536	0.96395	0.02883	0.02779	0	2185	210.617	0.98395	0.01569	0.01544	0
																		2460	195.953	0.97549	0.01501	0.01464	0													3168	196.422	0.9918	0.10508	0.10419	0	7504	208.641	0.96497	0.09685	0.09346	0	9921	209.485	0.98288	0.02828	0.02779	1	3846	217.742	0.94958	0.01625	0.01543	0
																		2196	200.234	0.95311	0.01535	0.01463	0													20203	201.785	0.98112	0.10612	0.10415	0	12046	203.065	0.99263	0.09414	0.09345	0	2376	208.098	0.98962	0.02808	0.02779	-1	1736	206.78	0.99754	0.01546	0.01542	0
																		4274	200.037	0.95414	0.01533	0.01462	0													2496	193.437	0.97673	0.10666	0.10414	0	5299	204.911	0.98348	0.09501	0.09344	0	3130	211.961	0.97086	0.02862	0.02778	1	915	214.136	0.96697	0.01595	0.01542	0
																		2841	198.61	0.9616	0.01519	0.0146	0													20234	202.673	0.97663	0.10657	0.10412	-1	11515	208.395	0.96619	0.09668	0.09341	0	18814	208.768	0.98637	0.02817	0.02778	1	2622	209.153	0.99101	0.01556	0.01542	0
																		4951	198.842	0.96039	0.01515	0.01455	0													18494	192.287	0.97093	0.10721	0.10406	0	655	205.468	0.98071	0.09524	0.09341	0	17440	211.24	0.97436	0.02851	0.02778	0	3116	213.308	0.97097	0.01588	0.01541	-1
																		4837	192.287	0.99466	0.01462	0.01454	0													7913	197.801	0.99877	0.10422	0.10406	0	2621	215.809	0.92941	0.10049	0.09339	-1	19050	206.33	0.9982	0.02783	0.02778	0	2023	206.543	0.9964	0.01547	0.01541	0
																		3741	200.588	0.95126	0.01527	0.01453	-1													7706	197.341	0.99645	0.10446	0.10405	0	12461	197.675	0.98063	0.09523	0.09338	0	20056	215.8	0.95222	0.02917	0.02778	1	6854	209.483	0.98942	0.01555	0.01539	0
																		3609	201.113	0.94851	0.01531	0.01452	0													18525	200.918	0.98549	0.10554	0.10405	0	4477	212.218	0.94722	0.09858	0.09338	1	9223	211.657	0.97234	0.02857	0.02778	0	5096	212.997	0.97247	0.0158	0.01537	0
																		3112	196.087	0.97479	0.01488	0.01451	0													20162	199.604	0.99213	0.10481	0.10402	-1	3318	200.881	0.99653	0.09369	0.09336	0	13234	215.04	0.95592	0.02906	0.02778	0	4083	208.59	0.99373	0.01546	0.01536	0
																		4789	202.066	0.94353	0.01532	0.01446	0													18669	201.34	0.98336	0.10574	0.10401	0	11642	205.785	0.97914	0.09535	0.09336	0	9116	203.331	0.98723	0.02813	0.02777	0	3379	208.258	0.99533	0.01542	0.01534	0
																		3386	194.418	0.98352	0.01465	0.01441	0													4497	199.854	0.99087	0.10485	0.10392	0	1825	200.497	0.99463	0.09386	0.09335	0	20847	204.801	0.99437	0.02793	0.02777	0	2821	205.392	0.99084	0.01548	0.01534	0
																		4846	191.409	0.99925	0.01439	0.01438	0													1863	206.301	0.95831	0.10835	0.10387	0	4626	205.495	0.98058	0.09518	0.09333	0	3077	202.884	0.98506	0.02819	0.02777	0	645	210.101	0.98644	0.01554	0.01533	0
																		4111	193.684	0.98735	0.01449	0.01431	0													6902	189.241	0.95555	0.10871	0.10384	0	3138	213.535	0.94069	0.09921	0.09333	0	2701	210.437	0.97826	0.02838	0.02776	1	4652	208.967	0.99191	0.01545	0.01532	0
																		3894	196.312	0.97361	0.01469	0.0143	0													7385	187.937	0.94896	0.10944	0.10382	0	997	203.494	0.9905	0.09418	0.09329	-1	17565	210.074	0.98003	0.02832	0.02776	0	6855	210.548	0.98428	0.01555	0.01531	0
																		1059	195.398	0.97839	0.01459	0.01428	0													1199	197.971	0.99962	0.10387	0.1038	0	8337	203.572	0.99012	0.09422	0.09329	0	17993	198.988	0.96615	0.02873	0.02776	0	159	206.97	0.99846	0.01533	0.0153	0
																		3170	185.271	0.96866	0.01471	0.01425	0													20585	205.781	0.96094	0.10798	0.1038	0	2484	202.377	0.99605	0.09365	0.09328	1	2258	205.478	0.99766	0.02782	0.02775	0	4318	202.74	0.97805	0.01564	0.01529	0
																		4374	204.999	0.92819	0.01531	0.01421	0													12541	203.589	0.97201	0.10675	0.10379	0	5552	203.652	0.98972	0.09425	0.09328	-1	8085	210.302	0.97892	0.02835	0.02775	0	3463	209.892	0.98745	0.01548	0.01528	0
																		2324	202.979	0.93875	0.01512	0.0142	0													7027	182.53	0.92166	0.11264	0.10378	0	51	197.501	0.97976	0.0952	0.09327	0	9717	207.207	0.99394	0.02792	0.02775	0	4850	211.393	0.98021	0.01555	0.01525	-1
																		844	194.191	0.9847	0.0144	0.01418	0													16404	198.798	0.9962	0.10414	0.10378	0	930	200.57	0.99499	0.09374	0.09327	0	2345	206.445	0.99765	0.02781	0.02775	1	6473	213.32	0.97091	0.0157	0.01525	0
																		2780	194.93	0.98084	0.01445	0.01417	0													8586	200.774	0.98622	0.10519	0.10377	0	474	204.397	0.98603	0.09456	0.09324	-1	11824	208.228	0.98899	0.02805	0.02774	0	1588	206.254	0.995	0.01531	0.01523	0
																		4828	192.194	0.99514	0.01423	0.01416	0													4578	203.729	0.9713	0.1068	0.10377	0	2405	205.782	0.97915	0.09522	0.09324	1	10615	201.252	0.97714	0.02839	0.02774	0	6491	205.143	0.98964	0.01539	0.01523	0
																		2478	200.151	0.95354	0.01485	0.01416	0													14856	198.1	0.99972	0.10377	0.10376	0	7364	208.772	0.96432	0.09667	0.09322	0	12905	207.714	0.99148	0.02798	0.02774	0	866	209.034	0.99159	0.01536	0.01523	0
																		1153	194.27	0.98429	0.01426	0.01404	0													7043	191.059	0.96473	0.10756	0.10373	0	12264	201.643	0.99969	0.09325	0.09322	0	16054	218.661	0.93833	0.02956	0.02774	0	1641	205.674	0.9922	0.01533	0.01521	0
																		3410	191.327	0.99968	0.01403	0.01403	0													7656	200.245	0.98889	0.10478	0.10365	0	8243	204.583	0.9851	0.09458	0.09317	0	20351	205.717	0.99882	0.02777	0.02774	0	2722	208.931	0.99209	0.01532	0.0152	0
																		2816	198.62	0.96155	0.01457	0.01401	-1													7482	200.051	0.98987	0.10464	0.10361	0	7316	205.261	0.98174	0.09487	0.09314	0	8253	209.452	0.98304	0.02822	0.02774	0	5613	206.485	0.99612	0.01526	0.0152	0
																		2922	200.613	0.95112	0.01473	0.01401	0													3689	191.012	0.96449	0.1074	0.10355	0	2888	206.412	0.97603	0.09538	0.0931	1	12356	205.111	0.99588	0.02785	0.02774	1	6732	211.99	0.97733	0.01555	0.01519	0
																		2635	200.327	0.95262	0.01468	0.01398	0													13019	205.127	0.96424	0.10735	0.10355	0	9370	201.79	0.99896	0.09318	0.09309	0	7107	199.155	0.96696	0.02868	0.02773	0	6121	215.456	0.9606	0.01581	0.01519	0
																		2781	196.372	0.9733	0.01434	0.01395	0													20322	199.179	0.99428	0.1041	0.10354	0	8712	201.396	0.99909	0.09312	0.09304	0	18385	206.377	0.99798	0.02779	0.02773	0	4912	210.958	0.98231	0.01546	0.01519	0
																		4069	192.677	0.99262	0.01404	0.01393	-1													8197	193.778	0.97845	0.10582	0.10351	0	4678	205.359	0.98125	0.09481	0.09303	0	16233	211.862	0.97134	0.02855	0.02773	1	6967	207.474	0.99911	0.0152	0.01519	0
																		2247	196.476	0.97275	0.01431	0.01392	-1													12912	195.134	0.9853	0.10509	0.10351	0	9526	203.217	0.99188	0.09375	0.09299	0	21280	218.719	0.93805	0.02956	0.02773	0	239	211.278	0.98076	0.01546	0.01517	0
																		2547	191.353	0.99954	0.01393	0.01392	0													20788	207.974	0.94986	0.10892	0.1035	0	5676	203.463	0.99066	0.09385	0.09298	1	994	208.828	0.98607	0.02812	0.02772	0	6604	205.412	0.99094	0.0153	0.01516	0
																		2043	199.175	0.95864	0.01447	0.01387	0													3132	200.633	0.98693	0.10481	0.10348	0	11968	204.488	0.98558	0.09421	0.09285	0	1565	213.264	0.96454	0.02874	0.02772	0	1096	206.843	0.99784	0.01519	0.01516	0
																		3357	197.704	0.96633	0.01433	0.01385	0													17133	210.118	0.93904	0.11013	0.10345	0	5677	203.757	0.9892	0.09385	0.09284	1	10401	208.669	0.98685	0.02809	0.02772	0	6170	210.121	0.98634	0.01536	0.01515	0
																		4934	198.289	0.96328	0.01437	0.01384	0													15664	201.652	0.98179	0.10534	0.10345	0	7819	204.298	0.98652	0.09407	0.0928	0	12904	209.53	0.98267	0.02821	0.02772	0	3642	211.499	0.9797	0.01545	0.01514	0
																		3638	199.013	0.95949	0.0144	0.01382	0													7365	208.473	0.94735	0.10908	0.10338	0	141	204.958	0.98324	0.09438	0.09279	-1	11215	215.52	0.95358	0.02907	0.02772	0	2101	214.214	0.9666	0.01566	0.01514	0
																		4732	198.126	0.96413	0.01433	0.01381	0													4768	199.776	0.99126	0.10423	0.10335	0	5298	206.338	0.9764	0.09501	0.09277	0	1232	211	0.97553	0.02841	0.02771	1	2872	212.427	0.97522	0.01552	0.01513	0
																		4335	199.679	0.95601	0.01436	0.01373	0													14410	197.007	0.99476	0.10392	0.10334	0	1590	202.203	0.99691	0.09304	0.09276	0	2224	215.764	0.9524	0.02909	0.02771	0	4001	208.193	0.99565	0.01519	0.01513	0
																		2329	197.333	0.96827	0.01416	0.01371	0													15906	192.576	0.97239	0.1063	0.10333	0	7909	201.561	0.99991	0.09275	0.09274	0	9825	204.257	0.99173	0.02794	0.02771	1	2514	207.245	0.99978	0.01513	0.01513	0
																		4190	197.185	0.96905	0.01412	0.01368	0													20114	204.572	0.96704	0.10672	0.10324	0	12099	201.985	0.99799	0.09292	0.09274	0	17962	199.367	0.96799	0.02862	0.02771	0	5180	216.076	0.95762	0.01579	0.01512	0
																		70	190.583	0.99643	0.01366	0.01362	0													14275	202.8	0.97599	0.10574	0.10324	0	12459	198.35	0.98398	0.09422	0.09271	0	7163	211.234	0.97439	0.02843	0.02771	-1	5319	215.119	0.96223	0.0157	0.01511	0
																		3659	201.893	0.94443	0.01439	0.01359	0													5487	196.056	0.98996	0.10429	0.10321	0	8005	206.421	0.97598	0.09498	0.0927	0	11022	209.641	0.98213	0.0282	0.0277	1	6519	206.905	0.99814	0.01514	0.01511	0
																		3252	195.366	0.97856	0.01386	0.01356	0													14998	198.374	0.99834	0.10334	0.1032	0	11886	207.656	0.96986	0.09558	0.09269	1	19943	206.26	0.99854	0.02774	0.0277	0	5965	203.77	0.98302	0.01537	0.01511	0
																		4086	191.996	0.99618	0.01361	0.01355	0													17152	192.44	0.9717	0.10622	0.10318	0	7616	205.773	0.9792	0.09457	0.0926	0	20115	213.135	0.96516	0.02869	0.02769	1	6897	204.194	0.98507	0.01534	0.01511	0
																		5103	196.401	0.97315	0.01392	0.01355	0													11573	190.392	0.96135	0.10735	0.10317	0	11521	213.235	0.94218	0.09826	0.09258	1	16024	212.161	0.96989	0.02855	0.02769	0	4433	205.673	0.9922	0.01521	0.0151	0
																		5087	191.513	0.99871	0.01353	0.01352	0													9205	203.257	0.97368	0.1059	0.10315	0	1453	207.531	0.97048	0.09536	0.09255	0	18867	207.246	0.99376	0.02786	0.02768	1	1909	209.847	0.98767	0.01527	0.01508	0
																		2071	185.659	0.97069	0.01387	0.01347	0													15490	201.408	0.98302	0.10487	0.10312	0	4679	206.394	0.97612	0.09481	0.09254	0	19897	206.952	0.99518	0.02781	0.02767	0	6437	219.191	0.94259	0.016	0.01508	0
																		3624	198.957	0.95978	0.01403	0.01346	-1													4102	197.9	0.99927	0.10322	0.10311	0	3298	207.008	0.97307	0.0951	0.09254	0	20047	214.015	0.96089	0.02879	0.02766	1	2459	207.993	0.99661	0.01512	0.01507	-1
																		4387	207.38	0.91575	0.0147	0.01346	0													16992	202.123	0.97941	0.10524	0.10311	0	10204	202.66	0.99464	0.09303	0.09253	0	6499	210.431	0.97829	0.02828	0.02766	-1	761	210.427	0.98486	0.0153	0.01507	0
																		2983	195.478	0.97797	0.01375	0.01345	0													19555	198.919	0.99559	0.10353	0.1031	0	7381	207.784	0.96923	0.09544	0.0925	0	11622	220.152	0.93109	0.02971	0.02766	0	263	209.762	0.98807	0.01525	0.01507	0
																		3144	185.562	0.97018	0.01384	0.01343	0													14975	199.106	0.99464	0.10353	0.10301	0	12015	206.87	0.97376	0.09499	0.0925	0	16015	212.447	0.96851	0.02856	0.02766	0	3558	209.612	0.9888	0.01524	0.01507	0
																		5161	192.638	0.99282	0.01351	0.01341	0													13917	197.808	0.9988	0.10317	0.10301	0	12600	211.025	0.95314	0.09704	0.09249	0	15517	205.569	0.9981	0.02771	0.02765	0	6668	211.649	0.97897	0.01539	0.01506	0
																		5175	191.072	0.99899	0.0134	0.01338	0													2759	189.084	0.95475	0.10791	0.10299	0	2679	209.829	0.95908	0.0964	0.09246	0	15233	204.598	0.99339	0.02783	0.02765	1	3084	206.639	0.99686	0.01511	0.01506	0
																		2124	200.166	0.95346	0.01401	0.01335	-1													20241	201.32	0.98346	0.10465	0.10296	0	12361	206.449	0.97585	0.09472	0.09244	0	16085	207.952	0.99033	0.02792	0.02765	0	4704	209.798	0.9879	0.01525	0.01506	0
																		3344	198.912	0.96002	0.0139	0.01334	0													18763	204.198	0.96893	0.10614	0.10288	0	8091	206.853	0.97384	0.09488	0.09239	0	2255	209.428	0.98316	0.02812	0.02765	0	4432	205.056	0.98922	0.01521	0.01505	0
																		4199	191.341	0.9996	0.01329	0.01329	0													5443	195.425	0.98677	0.10429	0.10288	0	4685	204.962	0.98322	0.09397	0.09239	0	987	206.919	0.99535	0.02777	0.02764	0	142	197.167	0.95116	0.01582	0.01504	0
																		4150	203.397	0.93657	0.01418	0.01328	0													11799	204.237	0.96873	0.1061	0.10282	0	6711	204.222	0.9869	0.09358	0.09235	0	1682	208.948	0.98549	0.02805	0.02764	0	2703	212.44	0.97516	0.01543	0.01504	0
																		4125	202.377	0.9419	0.01409	0.01327	0													21320	194.856	0.9839	0.10452	0.1028	0	5012	199.46	0.98948	0.09331	0.09233	1	888	211.608	0.97258	0.02842	0.02764	0	762	201.975	0.97436	0.01543	0.01504	0
																		3391	194.528	0.98294	0.0135	0.01327	0													8999	198.983	0.99526	0.10326	0.1028	0	6241	203.392	0.99101	0.09316	0.09232	-1	19064	208.132	0.98945	0.02794	0.02764	0	3567	209.42	0.98972	0.01519	0.01504	0
																		2123	201.279	0.94764	0.01399	0.01325	0													20789	209.25	0.94342	0.10892	0.1028	0	5388	214.335	0.93672	0.09854	0.0923	1	8086	211.096	0.97506	0.02835	0.02764	0	6405	211.099	0.98162	0.01531	0.01503	0
																		3810	204.065	0.93308	0.01417	0.01323	0													12439	190.684	0.96283	0.1068	0.10279	0	11131	199.774	0.99104	0.09314	0.0923	1	10568	200.422	0.97311	0.0284	0.02764	1	5311	211.143	0.98141	0.01529	0.01501	0
																		1655	195.38	0.97849	0.0135	0.01321	-1													240	189.445	0.95658	0.10747	0.10277	0	12936	193.874	0.96177	0.09595	0.09228	1	5777	211.299	0.97408	0.02837	0.02764	0	2625	205.737	0.99251	0.0151	0.01498	0
																		1654	195.747	0.97657	0.0135	0.01318	-1													8751	193.501	0.97706	0.1052	0.10276	0	5411	206.515	0.97552	0.09458	0.09227	0	15230	197.68	0.9598	0.02879	0.02764	0	1248	207.68	0.99812	0.01501	0.01498	0
																		3981	186.159	0.9733	0.01354	0.01318	0													3192	201.624	0.98193	0.10461	0.10275	0	6238	205.222	0.98193	0.09393	0.09223	-1	7775	217.4	0.94446	0.02926	0.02764	0	1092	209.124	0.99115	0.0151	0.01496	0
																		4377	200.129	0.95366	0.0138	0.01316	0													5408	195.124	0.98525	0.10429	0.10272	0	11519	212.778	0.94445	0.09765	0.09222	1	19824	212.11	0.97014	0.02849	0.02763	0	5348	215.673	0.95956	0.01559	0.01496	0
																		3947	194.952	0.98072	0.01342	0.01316	0													20787	209.402	0.94265	0.10892	0.10271	0	7662	209.075	0.96282	0.09578	0.09222	0	3128	212.047	0.97045	0.02848	0.02763	1	2339	216.144	0.95729	0.01562	0.01495	0
																		1051	199.064	0.95922	0.01371	0.01315	0													17600	209.254	0.9434	0.10882	0.1027	1	5389	214.544	0.93569	0.09854	0.0922	1	13709	206.208	0.99879	0.02767	0.02763	0	4769	208.118	0.99601	0.01501	0.01495	0
																		4734	203.276	0.9372	0.01399	0.01311	-1													631	198.086	0.99979	0.10269	0.10267	0	4959	210.338	0.95655	0.09638	0.09219	-1	12357	205.381	0.99719	0.02771	0.02763	1	6276	209.829	0.98775	0.01511	0.01493	0
																		704	189.764	0.99215	0.01321	0.01311	0													1335	203.543	0.97224	0.10553	0.10263	0	6529	204.764	0.98421	0.09363	0.09215	0	154	214.197	0.96001	0.02878	0.02763	0	3993	211.25	0.98089	0.01521	0.01492	0
																		3945	195.334	0.97873	0.01336	0.01307	-1													20440	204.406	0.96788	0.10599	0.10262	0	5336	208.318	0.96657	0.09527	0.09209	0	6650	208.049	0.98986	0.02791	0.02763	0	856	209.159	0.99099	0.01504	0.0149	-1
																		4820	191.939	0.99648	0.01308	0.01303	-1													12919	191.396	0.96643	0.10617	0.10258	0	4676	215.24	0.93224	0.09878	0.09209	0	1395	210.753	0.97673	0.02828	0.02763	0	1225	207.251	0.99981	0.0149	0.0149	0
																		2520	201.109	0.94853	0.01374	0.01303	0													18894	199.853	0.99087	0.10347	0.10256	0	5013	198.921	0.98681	0.09331	0.09208	1	15978	208.169	0.98928	0.02792	0.02762	0	1448	208.957	0.99196	0.01501	0.01489	-1
																		776	201.095	0.9486	0.0137	0.01299	0													6984	184.42	0.9312	0.11007	0.10246	1	1562	204.448	0.98577	0.0934	0.09207	0	1840	210.971	0.97567	0.02831	0.02762	0	1447	209.16	0.99098	0.01501	0.01487	-1
																		4490	201.227	0.94791	0.0137	0.01299	0													7202	199.319	0.99357	0.10308	0.10245	0	10203	202.019	0.99782	0.09227	0.09206	0	550	208.491	0.98771	0.02797	0.02762	0	3995	209.221	0.99068	0.015	0.01486	0
																		5002	199.283	0.95808	0.01346	0.0129	0													2627	196.041	0.98988	0.10349	0.10241	0	12772	197.642	0.98047	0.0939	0.09206	0	5858	214.623	0.95794	0.02883	0.02762	0	1831	206.875	0.998	0.01486	0.01484	0
																		4106	193.256	0.98959	0.01301	0.01287	0													2268	189.158	0.95513	0.10719	0.10235	0	4720	206.371	0.97623	0.09429	0.09205	0	2218	203.079	0.98601	0.02801	0.02762	-1	3867	213.057	0.97218	0.01526	0.01483	0
																		1678	201.175	0.94819	0.01356	0.01285	0													18893	200.329	0.98847	0.10347	0.10231	0	135	202.701	0.99444	0.09253	0.09201	0	428	209.364	0.98347	0.02808	0.02762	-1	6295	207.277	0.99994	0.01482	0.01481	0
																		3689	200.126	0.95367	0.01343	0.01281	0													11484	187.479	0.94665	0.10811	0.10231	1	11071	204.78	0.98412	0.09347	0.09199	0	14611	208.149	0.98937	0.02791	0.02761	0	2048	207.736	0.99785	0.01484	0.01481	0
																		1677	201.916	0.94431	0.01356	0.0128	0													15100	201.759	0.98125	0.10422	0.1023	0	3376	206.366	0.97626	0.09423	0.09199	0	12790	216.635	0.94817	0.02912	0.02761	1	5549	209.973	0.98706	0.015	0.0148	0
																		3261	188.915	0.98771	0.01295	0.01279	0													2964	193.801	0.97857	0.10455	0.10228	1	10310	200.003	0.99218	0.09271	0.09198	0	9912	203.071	0.98597	0.028	0.02761	0	2596	207.438	0.99928	0.0148	0.01479	0
																		2454	190.593	0.99649	0.01282	0.01278	0													18626	207.959	0.94994	0.10753	0.10219	0	9650	206.506	0.97556	0.09426	0.09195	0	1765	208.341	0.98844	0.02793	0.02761	0	1710	215.446	0.96066	0.01538	0.01477	0
																		3987	199.838	0.95518	0.01334	0.01274	0													14063	197.761	0.99857	0.10232	0.10214	0	925	201.472	0.99946	0.092	0.09195	0	6982	210.806	0.97647	0.02827	0.02761	0	1084	211.074	0.98174	0.01505	0.01477	0
																		3146	187.878	0.98229	0.01295	0.01272	0													13742	199.5	0.99265	0.10286	0.10214	0	5410	207.201	0.97211	0.09458	0.09195	0	18379	205.849	0.99946	0.02762	0.02761	0	1443	207.864	0.99723	0.0148	0.01476	0
																		4773	192.248	0.99486	0.01272	0.01265	0													20697	197.184	0.99565	0.10261	0.10213	1	4958	210.869	0.95392	0.09638	0.09193	-1	9716	208.255	0.98886	0.02792	0.02761	0	844	212.782	0.97351	0.01515	0.01475	0
																		3835	197.255	0.96868	0.01305	0.01264	0													16327	195.528	0.98729	0.10347	0.10212	0	4762	206.082	0.97766	0.09402	0.09192	0	4129	208.91	0.98568	0.028	0.0276	0	6510	205.195	0.9899	0.01489	0.01474	0
																		2723	205.551	0.92531	0.01365	0.01263	0													13499	201.261	0.98376	0.10376	0.10211	0	9955	200.999	0.99712	0.09217	0.0919	0	5652	210.611	0.97742	0.02823	0.02759	0	117	212.887	0.973	0.01515	0.01474	0
																		3122	197.095	0.96952	0.01301	0.01261	-1													8752	194.413	0.98166	0.10404	0.1021	0	12332	209.023	0.96308	0.09541	0.09189	0	12354	205.237	0.99649	0.02768	0.02759	1	2536	212.685	0.97398	0.01511	0.01472	0
																		3769	191.166	0.99948	0.01262	0.01261	0													14791	198.658	0.9969	0.10226	0.10197	0	9976	209.758	0.95943	0.09572	0.09183	0	7776	217.754	0.94274	0.02926	0.02759	0	1559	207.582	0.99859	0.01472	0.0147	0
																		381	198.095	0.96429	0.01306	0.01259	0													11701	189.4	0.95635	0.10664	0.10195	0	5337	208.88	0.96379	0.09527	0.09182	0	5756	208.553	0.98741	0.02794	0.02758	0	1942	209.481	0.98943	0.01486	0.0147	0
																		2958	201.51	0.94644	0.0133	0.01259	0													19433	202.099	0.97953	0.10403	0.10194	0	3494	204.347	0.98627	0.09305	0.09177	0	7164	212.14	0.96999	0.02843	0.02758	-1	2727	207.137	0.99926	0.01471	0.0147	0
																		3860	197.178	0.96909	0.01299	0.01259	-1													5547	189.989	0.95932	0.10624	0.10189	0	2575	210.837	0.95408	0.09619	0.09177	0	2979	212.07	0.97033	0.02842	0.02758	1	3586	211.068	0.98177	0.01496	0.01469	0
																		3320	204.758	0.92945	0.01352	0.01257	0													19431	193.425	0.97667	0.10431	0.10185	0	4684	206.332	0.97643	0.09397	0.09175	0	17192	210.424	0.97833	0.02818	0.02757	1	3810	210.985	0.98218	0.01495	0.01469	0
																		1978	196.041	0.97503	0.01283	0.01251	-1													8069	189.04	0.95453	0.10669	0.1018	0	12480	202.092	0.99746	0.09198	0.09175	1	1472	210.2	0.97941	0.02815	0.02757	0	1095	209.209	0.99074	0.01482	0.01468	0
																		618	193.363	0.98903	0.01261	0.01247	0													20859	192.519	0.9721	0.10474	0.10178	0	8883	201.983	0.998	0.09193	0.09175	0	3008	206.989	0.99501	0.0277	0.02757	0	5826	218.651	0.94519	0.01553	0.01468	0
																		4389	209.631	0.90398	0.0138	0.01247	0													728	197.706	0.99829	0.10199	0.10178	0	2499	201.36	0.99891	0.09184	0.09174	1	16215	206.287	0.99841	0.02761	0.02757	0	1444	209.06	0.99146	0.0148	0.01467	0
																		2592	191.231	0.99982	0.01247	0.01246	0													721	193.878	0.97896	0.10398	0.10175	0	913	196.716	0.97587	0.09397	0.09171	0	14589	209.867	0.98103	0.0281	0.02756	0	4725	212.158	0.97652	0.01503	0.01467	0
																		4331	202.197	0.94284	0.01317	0.01242	0													18627	208.877	0.9453	0.10753	0.10169	0	11190	200.253	0.99342	0.0923	0.0917	1	9222	213.226	0.96472	0.02857	0.02756	0	6130	210.438	0.98481	0.01489	0.01466	0
																		4446	199.83	0.95522	0.01298	0.0124	0													15891	195.786	0.98859	0.10288	0.10167	0	7566	209.366	0.96138	0.09537	0.09169	0	6649	208.607	0.98715	0.02791	0.02755	0	6200	208.8	0.99272	0.01476	0.01466	0
																		4940	198.291	0.96327	0.01286	0.01238	0													2492	192.275	0.97087	0.10474	0.10166	0	12823	196.919	0.97688	0.09385	0.09168	0	908	206.065	0.99949	0.02756	0.02755	0	5493	210.374	0.98512	0.01487	0.01465	0
																		3751	206.976	0.91786	0.01348	0.01237	0													8203	197.315	0.99631	0.10205	0.10164	0	4721	207.173	0.97225	0.09429	0.09168	0	313	206.225	0.99871	0.02758	0.02755	0	6730	215.483	0.96048	0.01525	0.01465	0
																		2072	187.636	0.98102	0.0126	0.01236	0													12860	194.94	0.98432	0.10328	0.10163	1	12477	200.785	0.99605	0.09203	0.09167	1	14523	209.518	0.98273	0.02803	0.02755	0	409	206.718	0.99724	0.01469	0.01465	0
																		2744	202.705	0.94019	0.01311	0.01232	0													9197	200.032	0.98996	0.10258	0.10158	0	4677	216.112	0.92791	0.09878	0.09166	0	891	207.644	0.99182	0.02777	0.02754	0	4035	201.113	0.9702	0.0151	0.01465	0
																		2747	202.145	0.94312	0.01303	0.01229	0													11208	199.908	0.99059	0.10251	0.10158	0	11174	201.46	0.9994	0.09164	0.09159	1	1474	209.437	0.98312	0.02802	0.02754	0	5709	205.555	0.99163	0.01475	0.01463	0
																		3387	193.704	0.98725	0.01242	0.01226	0													11098	199.717	0.99156	0.10238	0.10155	0	498	212.024	0.94819	0.09657	0.09157	0	6981	211.334	0.97391	0.02827	0.02754	0	4973	214.49	0.96526	0.01515	0.01462	0
																		3668	200.644	0.95096	0.01285	0.01222	0													14677	187.357	0.94603	0.10729	0.10147	0	2716	203.608	0.98994	0.09249	0.09156	-1	9094	211.873	0.97129	0.02834	0.02753	0	2447	215.213	0.96178	0.0152	0.01462	0
																		4847	190.404	0.9955	0.0122	0.01215	0													11383	192.891	0.97398	0.10411	0.10137	1	1118	205.387	0.98111	0.0933	0.09154	0	9117	201.54	0.97854	0.02813	0.02753	0	4683	214.407	0.96567	0.01512	0.0146	0
																		2144	200.309	0.95272	0.01274	0.01214	0													7346	200.131	0.98947	0.10237	0.10133	0	4763	206.974	0.97324	0.09402	0.09151	0	1539	205.407	0.99732	0.0276	0.02753	0	2667	210.287	0.98554	0.01482	0.0146	0
																		2129	206.403	0.92085	0.01305	0.01202	0													8222	215.763	0.91054	0.11118	0.10127	0	11749	202.102	0.99741	0.09174	0.0915	0	17194	211.009	0.97549	0.02822	0.02753	1	6033	211.556	0.97942	0.0149	0.0146	0
																		2082	189.152	0.98895	0.01212	0.01199	0													14034	197.402	0.99675	0.10158	0.10122	0	12404	208.942	0.96348	0.09488	0.09141	0	3092	212.298	0.96923	0.02839	0.02752	1	1560	209.097	0.99128	0.01472	0.0146	0
																		3416	197.411	0.96787	0.01236	0.01196	0													11229	182.574	0.92188	0.10982	0.10121	1	13059	188.618	0.9357	0.09768	0.0914	0	15052	203.752	0.98928	0.02781	0.02752	1	3930	211.306	0.98063	0.01488	0.0146	0
																		5113	190.315	0.99503	0.01202	0.01196	0													5245	191.74	0.96816	0.10447	0.10111	0	6704	200.361	0.99395	0.09195	0.09139	0	495	207.76	0.99126	0.02776	0.02751	0	4030	212.601	0.97438	0.01498	0.01459	0
																		4843	188.912	0.9877	0.01211	0.01196	0													20367	198.205	0.99919	0.10106	0.10102	0	4000	207.193	0.97215	0.09398	0.09137	-1	21415	206.555	0.99711	0.02759	0.02751	0	3516	211.763	0.97842	0.01489	0.01457	0
																		3938	201.835	0.94474	0.01264	0.01194	0													7439	186.634	0.94238	0.10718	0.10097	0	7793	205.29	0.9816	0.09306	0.09134	0	13021	217.103	0.9459	0.02908	0.0275	1	6329	220.233	0.93756	0.01553	0.01456	0
																		4803	198.479	0.96228	0.0124	0.01194	0													18622	211.585	0.93163	0.10833	0.10097	0	11839	202.439	0.99574	0.09173	0.09134	-1	12809	213.789	0.96199	0.02859	0.0275	0	1595	201.129	0.97028	0.01499	0.01455	0
																		4167	192.952	0.99118	0.01201	0.0119	0													14359	199.043	0.99496	0.10144	0.10096	0	11206	198.935	0.98688	0.09247	0.09126	-1	4536	209.4	0.9833	0.02797	0.0275	0	5551	207.605	0.99848	0.01454	0.01452	0
																		3118	198.736	0.96094	0.01236	0.01188	0													3157	198.869	0.99584	0.10135	0.10096	0	5665	202.272	0.99657	0.09157	0.09126	0	14627	211.082	0.97513	0.02819	0.02749	0	6744	204.609	0.98707	0.01471	0.01452	0
																		2132	193.006	0.9909	0.01196	0.01185	-1													19865	201.77	0.98119	0.10285	0.10095	-1	893	204.159	0.98721	0.09244	0.09125	0	15044	203.858	0.9898	0.02778	0.02749	1	4144	210.627	0.9839	0.01475	0.01451	0
																		3897	199.592	0.95646	0.01238	0.01184	0													14380	199.336	0.99348	0.10145	0.10082	0	756	203.943	0.98828	0.09231	0.09123	0	15110	204.943	0.99506	0.02763	0.02749	0	5937	215.398	0.96089	0.0151	0.01451	0
																		358	197.482	0.9675	0.01223	0.01183	0													14413	196.136	0.99036	0.10179	0.10078	0	509	213.883	0.93897	0.09716	0.09123	0	15170	201.333	0.97753	0.02812	0.02749	0	2150	209.102	0.99126	0.01464	0.01451	0
																		1006	202.312	0.94224	0.01253	0.01181	0													5900	191.932	0.96913	0.10402	0.10077	0	4661	206.858	0.97382	0.09359	0.09114	0	3903	209.225	0.98415	0.02791	0.02747	0	1604	212.252	0.97606	0.01486	0.01451	0
																		2540	193.033	0.99076	0.01186	0.01175	0													18623	212.011	0.92948	0.10833	0.10073	0	3801	204.705	0.9845	0.09256	0.09113	1	3559	213.617	0.96282	0.02853	0.02747	0	5345	214.218	0.96658	0.01501	0.0145	0
																		2083	189.013	0.98822	0.01189	0.01175	0													13922	196.305	0.99121	0.10164	0.10072	0	12410	210.882	0.95385	0.09554	0.09113	0	2530	210.984	0.97561	0.02816	0.02747	0	963	206.965	0.99843	0.01452	0.0145	0
																		2745	199.77	0.95553	0.01223	0.01168	0													6612	197.773	0.99862	0.10085	0.10068	0	5664	200.594	0.99511	0.09157	0.09112	0	4265	207.977	0.99021	0.02774	0.02747	0	2445	216.365	0.95622	0.01517	0.0145	0
																		4313	200.944	0.9494	0.01229	0.01167	0													16322	190.104	0.9599	0.10492	0.10068	0	9636	205.731	0.97941	0.09304	0.09112	0	17995	198.277	0.9627	0.02853	0.02747	0	1469	205.696	0.99231	0.01461	0.01449	0
																		3955	198.971	0.95971	0.01214	0.01165	0													18711	201.696	0.98156	0.10251	0.10066	0	9245	200.645	0.99536	0.09151	0.09109	0	9913	202.007	0.98081	0.028	0.02747	0	4723	208.698	0.99321	0.01459	0.01449	-1
																		594	209.422	0.90507	0.01283	0.01161	1													3386	199.174	0.9943	0.10111	0.10057	0	5974	197.923	0.98186	0.09277	0.09109	1	19294	214.073	0.96061	0.02859	0.02746	0	1470	205.447	0.99111	0.01461	0.01448	0
																		3321	197.531	0.96724	0.012	0.01161	0													13909	200.744	0.98637	0.10192	0.10056	0	4001	207.841	0.96894	0.09398	0.09106	-1	20365	208.104	0.98959	0.02775	0.02746	0	2755	209.393	0.98985	0.01461	0.01447	0
																		3303	189.162	0.98901	0.01172	0.01159	0													19866	202.58	0.9771	0.10285	0.10053	-1	5213	207.067	0.97278	0.09361	0.09106	0	9095	212.372	0.96887	0.02834	0.02746	0	1041	208.514	0.9941	0.01455	0.01446	0
																		2627	202.979	0.93875	0.01231	0.01155	0													18753	198.878	0.9958	0.10092	0.10053	0	9669	207.176	0.97224	0.09366	0.09106	0	6558	213.445	0.96366	0.02849	0.02746	0	4934	212.281	0.97592	0.01481	0.01446	0
																		3676	196.664	0.97177	0.01186	0.01152	0													3615	199.466	0.99283	0.10107	0.10038	0	8433	201.738	0.99922	0.09112	0.09104	0	1522	208.281	0.98873	0.02777	0.02746	1	2973	210.667	0.98371	0.01469	0.01445	0
																		2192	200.212	0.95322	0.01208	0.01152	0													5118	192.372	0.97136	0.10333	0.10034	0	11795	208.418	0.96608	0.09422	0.09102	0	3050	214.625	0.95793	0.02866	0.02745	0	2130	214.473	0.96535	0.01497	0.01445	0
																		3939	193.756	0.98698	0.01166	0.01151	0													19175	203.136	0.97429	0.10294	0.10033	0	7567	203.586	0.99005	0.09191	0.091	0	13869	202.198	0.98173	0.02796	0.02745	0	3647	209.915	0.98734	0.01463	0.01445	0
																		3561	203.307	0.93704	0.01228	0.0115	0													11672	188.399	0.95129	0.10545	0.10028	0	8241	205.45	0.9808	0.09277	0.09098	0	8217	209.163	0.98445	0.02789	0.02745	0	6081	219.598	0.94062	0.01534	0.01443	0
																		5171	203.155	0.93783	0.01226	0.01149	0													21767	195.622	0.98776	0.10144	0.10016	0	8007	207.194	0.97215	0.09354	0.09093	0	12029	203.584	0.98846	0.02777	0.02745	1	3016	210.822	0.98296	0.01468	0.01443	0
																		4160	199.015	0.95948	0.01195	0.01147	0													15474	195.733	0.98833	0.10137	0.10016	0	5212	207.443	0.97092	0.09361	0.09089	0	14653	212.403	0.96872	0.02833	0.02745	0	2923	202.648	0.97761	0.01476	0.01443	0
																		5093	189.809	0.99239	0.01156	0.01147	0													2210	193.533	0.97722	0.10249	0.10012	0	329	203.043	0.99274	0.09152	0.09086	-1	427	210.63	0.97733	0.02808	0.02744	0	1219	208.362	0.99483	0.01448	0.0144	0
																		18	190.724	0.99717	0.01148	0.01145	0													10982	196.288	0.99113	0.10105	0.10012	0	9363	205.691	0.97961	0.09274	0.09085	0	6285	214.849	0.95684	0.02868	0.02744	0	4906	210.779	0.98317	0.01463	0.01438	0
																		2611	197.597	0.9669	0.0118	0.01141	0													19536	198.805	0.99616	0.10044	0.10009	-1	3293	207.347	0.97139	0.09351	0.09084	0	8767	206.281	0.99844	0.02748	0.02744	-1	2935	207.413	0.99941	0.01438	0.01437	0
																		2254	197.001	0.97001	0.01176	0.01141	0													15683	197.017	0.99481	0.10061	0.10005	0	1294	213.137	0.94267	0.09635	0.09083	0	1373	210.78	0.9766	0.02809	0.02743	0	99	209.654	0.9886	0.01453	0.01436	0
																		4051	194.801	0.98151	0.01157	0.01136	-1													10044	193.021	0.97463	0.10267	0.10003	0	5105	198.74	0.98591	0.09209	0.09079	0	494	214.683	0.95765	0.02865	0.02743	0	1848	206.031	0.99393	0.01445	0.01436	0
																		3887	198.098	0.96427	0.01177	0.01135	0													18729	200.177	0.98923	0.10104	0.09999	0	400	211.848	0.94906	0.09564	0.09077	0	10657	200.464	0.97332	0.02818	0.02743	0	2000	208.421	0.99454	0.01441	0.01433	0
																		2369	198.634	0.96147	0.01179	0.01134	0													722	193.127	0.97517	0.10256	0.09998	0	4303	212.163	0.9475	0.09578	0.09076	-1	8766	206.341	0.99815	0.02748	0.02743	-1	788	203.903	0.98366	0.01457	0.01433	-1
																		860	198.878	0.9602	0.01171	0.01124	0													2766	191.522	0.96706	0.10336	0.09992	0	1928	202.466	0.99561	0.09115	0.09075	0	1109	208.605	0.98716	0.02778	0.02742	1	5934	214.51	0.96517	0.01485	0.01433	0
																		2814	203.52	0.93592	0.012	0.01124	0													15621	197.893	0.99923	0.09996	0.09985	0	9543	206.823	0.97399	0.09316	0.09074	0	6286	214.985	0.95618	0.02868	0.02742	0	3544	206.544	0.9964	0.01438	0.01433	0
																		3783	195.061	0.98015	0.01142	0.0112	-1													3504	202.147	0.97929	0.10191	0.09983	0	1288	209.476	0.96083	0.09442	0.09072	1	8252	211.815	0.97157	0.02822	0.02741	0	3484	199.251	0.96122	0.0149	0.01433	0
																		2678	209.295	0.90573	0.01234	0.01117	0													382	199.463	0.99284	0.1005	0.09982	0	3610	196.397	0.97429	0.0931	0.09071	0	52	212.467	0.96841	0.02831	0.02741	0	255	204.418	0.98614	0.01453	0.01432	0
																		2952	186.929	0.97733	0.01141	0.01115	0													1146	197.542	0.99746	0.10009	0.0998	0	12060	201.791	0.99895	0.0908	0.09071	0	962	213.81	0.96189	0.0285	0.02741	-1	2781	207.792	0.99758	0.01435	0.01432	0
																		4721	195.876	0.97589	0.01139	0.01112	0													17118	198.711	0.99664	0.1001	0.0998	0	11497	209.997	0.95825	0.09466	0.0907	0	5574	212.828	0.96665	0.02836	0.02741	0	4996	212.918	0.97285	0.01472	0.01432	0
																		2959	201.309	0.94749	0.01168	0.01106	0													12416	191.482	0.96686	0.10322	0.09977	0	578	201.041	0.99733	0.09094	0.09069	-1	6500	212.278	0.96932	0.02828	0.02741	-1	338	213.952	0.96786	0.01479	0.01431	0
																		2596	188.311	0.98455	0.01122	0.01105	0													805	196.604	0.99272	0.10046	0.0997	0	3295	207.472	0.97077	0.0934	0.09067	0	3131	211.577	0.97273	0.02818	0.02741	1	3603	223.108	0.92369	0.01548	0.0143	0
																		2712	202.577	0.94085	0.01174	0.01104	0													5015	203.099	0.97448	0.10226	0.09969	0	1096	204.588	0.98508	0.09203	0.09066	-1	15212	201.642	0.97903	0.02799	0.02741	0	3980	201.478	0.97196	0.01467	0.01426	0
																		4416	198.681	0.96123	0.01148	0.01104	0													14089	200.871	0.98573	0.10108	0.09967	0	12679	212.032	0.94815	0.0956	0.09065	0	553	208.908	0.98568	0.0278	0.02741	0	1122	205.087	0.98937	0.01441	0.01425	0
																		3117	201.304	0.94751	0.01164	0.01103	0													15823	197.587	0.99769	0.09992	0.09966	0	7597	208.531	0.96552	0.09388	0.09065	0	2510	212.167	0.96986	0.02826	0.02741	0	286	206.973	0.99847	0.01426	0.01424	0
																		2579	192.347	0.99434	0.01109	0.01102	0													12769	180.47	0.91126	0.1094	0.09966	0	5104	198.364	0.98404	0.09209	0.09062	0	20986	202.497	0.98318	0.02787	0.0274	0	4357	214.028	0.96749	0.0147	0.01422	0
																		1027	194.167	0.98483	0.01118	0.01101	0													11290	198.087	0.99979	0.09963	0.09962	0	10266	204.937	0.98335	0.09214	0.09061	0	18002	198.511	0.96384	0.02843	0.0274	0	6674	207.23	0.99971	0.01422	0.01422	0
																		4328	198.695	0.96115	0.01145	0.01101	0													20913	192.117	0.97007	0.10265	0.09954	1	9698	214.396	0.93642	0.09674	0.09059	0	19186	218.653	0.93837	0.0292	0.0274	0	3591	206.404	0.99572	0.01427	0.01421	0
																		2217	203.441	0.93634	0.01175	0.011	0													14354	202.346	0.97828	0.10171	0.09954	0	6261	203.701	0.98948	0.09154	0.09058	-1	19867	204.258	0.99174	0.02763	0.0274	0	4081	209.074	0.99139	0.01433	0.01421	0
																		2746	202.828	0.93954	0.0117	0.01099	0													20727	203.808	0.9709	0.10246	0.09952	0	10982	201.274	0.99848	0.09071	0.09057	0	5708	208.044	0.98988	0.02768	0.0274	0	6359	203.642	0.9824	0.01446	0.0142	0
																		4180	193.554	0.98803	0.01111	0.01097	0													13935	196.431	0.99185	0.10028	0.09943	0	10983	201.5	0.9996	0.09059	0.09055	0	9099	211.523	0.97299	0.02816	0.0274	0	6618	204.789	0.98794	0.01437	0.0142	0
																		3600	201.178	0.94817	0.01157	0.01097	0													7401	186.674	0.94258	0.10549	0.0994	0	1521	203.729	0.98934	0.09153	0.09055	0	2358	210.932	0.97586	0.02807	0.02739	0	5550	207.384	0.99955	0.0142	0.01419	0
																		2610	202.09	0.9434	0.01159	0.01094	0													3915	196.952	0.99448	0.09997	0.09938	0	11399	211.129	0.95263	0.09505	0.09055	0	17640	210.154	0.97964	0.02796	0.02739	0	1669	210.614	0.98396	0.01442	0.01419	0
																		4900	203.021	0.93854	0.01163	0.01091	0													14337	193.795	0.97854	0.10154	0.09933	0	4660	208.261	0.96686	0.09359	0.09049	0	2512	211.734	0.97196	0.02818	0.02739	0	21	201.698	0.97302	0.01458	0.01419	0
																		3316	201.425	0.94688	0.01152	0.01091	0													16173	199.272	0.9938	0.0999	0.09932	0	12449	197.641	0.98046	0.09226	0.09046	1	18313	213.628	0.96277	0.02845	0.02739	1	6430	218.659	0.94515	0.015	0.01417	0
																		3699	198.973	0.9597	0.01135	0.0109	-1													12205	189.974	0.95924	0.10356	0.09931	0	12830	197.629	0.9804	0.09226	0.09045	1	4543	212.621	0.96766	0.0283	0.02739	0	5607	204.073	0.98448	0.01438	0.01415	0
																		5173	194.91	0.98094	0.0111	0.01089	0													17153	191.008	0.96447	0.10294	0.09925	0	9788	204.707	0.98449	0.09187	0.09045	0	7115	210.182	0.9795	0.02796	0.02739	0	334	206.509	0.99623	0.0142	0.01414	0
																		3327	198.081	0.96437	0.01129	0.01089	0													8067	189.968	0.95922	0.10348	0.09923	0	6603	198.404	0.98424	0.09185	0.0904	-1	2978	211.32	0.97398	0.02812	0.02738	1	4356	215.117	0.96224	0.0147	0.01414	0
																		2766	201.302	0.94752	0.01148	0.01088	0													19045	204.839	0.9657	0.1027	0.09922	0	12740	194.968	0.9672	0.09347	0.0904	0	14650	207.29	0.99354	0.02756	0.02738	0	1080	207.919	0.99696	0.01416	0.01412	0
																		2375	203.846	0.93422	0.01165	0.01088	-1													15152	197.648	0.998	0.09945	0.09921	0	7486	206.928	0.97347	0.09285	0.09039	0	16096	212.606	0.96773	0.02829	0.02738	0	646	212.758	0.97362	0.0145	0.01412	-1
																		5133	187.813	0.98195	0.01107	0.01087	0													3833	204.341	0.96821	0.10243	0.09921	0	3605	198.668	0.98555	0.09168	0.09036	0	16036	211.752	0.97188	0.02817	0.02738	0	5936	213.71	0.96903	0.01456	0.01411	0
																		5033	198.733	0.96095	0.0113	0.01086	0													37	198.066	0.99989	0.09922	0.09919	0	4770	218.737	0.91489	0.09875	0.09035	0	21453	203.662	0.98884	0.02768	0.02737	0	3875	210.589	0.98409	0.01433	0.0141	0
																		3745	204.825	0.9291	0.01167	0.01085	0													3914	196.544	0.99242	0.09997	0.09918	0	2050	199.468	0.98952	0.0913	0.09034	-1	13016	215.293	0.95468	0.02867	0.02737	1	751	215.143	0.96212	0.01465	0.0141	0
																		2450	192.817	0.99189	0.01093	0.01084	0													4918	197.206	0.99576	0.0996	0.09915	0	4771	218.766	0.91475	0.09875	0.09033	0	663	207.759	0.99127	0.02761	0.02737	-1	1057	207.284	0.99997	0.01407	0.01407	0
																		3640	202.018	0.94378	0.01149	0.01084	0													2079	198.531	0.99755	0.09934	0.09912	0	12376	198.089	0.98268	0.09191	0.09032	1	12271	202.55	0.98344	0.02783	0.02737	1	2904	205.164	0.98974	0.01421	0.01406	0
																		4915	198.361	0.9629	0.01125	0.01083	0													7277	196.838	0.99391	0.09975	0.09911	0	7507	202.236	0.99674	0.0906	0.09031	0	9101	211.088	0.9751	0.02807	0.02737	0	1272	207.031	0.99875	0.01407	0.01406	0
																		3213	192.067	0.99581	0.01084	0.0108	0													12113	204.678	0.96651	0.10247	0.09908	1	5912	207.399	0.97113	0.09296	0.09028	-1	18713	207.767	0.99123	0.02761	0.02736	0	2453	208.145	0.99588	0.01411	0.01405	0
																		2135	200.308	0.95272	0.01133	0.01079	0													13919	198.074	0.99985	0.09909	0.09908	0	3800	206.585	0.97517	0.09256	0.09027	1	12308	213.643	0.9627	0.02842	0.02736	0	573	212.452	0.9751	0.01439	0.01403	-1
																		4936	198.803	0.96059	0.01115	0.01071	0													10987	202.614	0.97693	0.10138	0.09907	0	7487	199.951	0.99192	0.09097	0.09023	0	14561	209.878	0.98098	0.02789	0.02736	0	4629	207.418	0.99938	0.01404	0.01403	0
																		4390	206.247	0.92167	0.01162	0.01071	0													15825	199.485	0.99273	0.09976	0.09906	0	12535	206.997	0.97313	0.09272	0.09023	0	6557	214.177	0.9601	0.02849	0.02736	0	847	212.596	0.9744	0.01439	0.01403	0
																		2662	203.434	0.93638	0.01144	0.01071	0													716	196.32	0.99129	0.09993	0.09903	0	6817	206.789	0.97416	0.09261	0.09021	0	12793	216.218	0.9502	0.02878	0.02735	1	6608	205.965	0.99361	0.01411	0.01402	0
																		4937	197.773	0.96598	0.01108	0.0107	0													21766	196.47	0.99205	0.09978	0.09896	0	6622	205.697	0.97957	0.09209	0.09021	0	1901	207.652	0.99178	0.02757	0.02734	1	4775	209.149	0.99103	0.01415	0.01402	0
																		2552	207.459	0.91533	0.01169	0.0107	0													10153	192.853	0.97379	0.10165	0.09895	0	4302	213.338	0.94167	0.09578	0.0902	-1	7155	206.762	0.99611	0.02745	0.02734	0	6694	203.874	0.98352	0.01426	0.01402	0
																		3855	194.634	0.98239	0.01086	0.01066	0													9374	201.978	0.98014	0.10091	0.09894	0	6796	209.627	0.96008	0.09395	0.0902	0	8185	210.4	0.97844	0.02794	0.02734	0	700	206.633	0.99683	0.01407	0.01402	0
																		3807	192.952	0.99118	0.01068	0.01059	0													20792	205.385	0.96294	0.10269	0.09892	0	1586	196.768	0.97613	0.09237	0.09017	1	2399	214.672	0.9577	0.02855	0.02734	-1	17	199.075	0.96037	0.01459	0.01401	0
																		2583	195.973	0.97538	0.01085	0.01059	0													20576	196.944	0.99444	0.09949	0.0989	0	1816	201.207	0.99815	0.09033	0.09016	1	7116	210.518	0.97787	0.02796	0.02734	0	6070	211.346	0.98043	0.01429	0.01401	0
																		2541	199.055	0.95927	0.01103	0.01058	0													16616	199.664	0.99183	0.09965	0.09887	0	11003	200.69	0.99558	0.09054	0.09014	0	13711	207.201	0.99398	0.0275	0.02734	0	6068	208.563	0.99386	0.01409	0.014	0
																		3243	196.32	0.97357	0.01083	0.01054	0													13239	199.578	0.99226	0.0996	0.09886	1	5187	199.689	0.99062	0.09097	0.09012	0	2339	204.885	0.99478	0.02747	0.02733	1	296	203.907	0.98368	0.01422	0.01399	0
																		2673	201.8	0.94492	0.01112	0.01051	0													20130	202.299	0.97852	0.10097	0.09883	0	4103	199.183	0.98811	0.09117	0.09009	-1	19696	208.568	0.98734	0.02768	0.02733	1	4088	203.34	0.98095	0.01426	0.01399	0
																		331	209.079	0.90686	0.01158	0.0105	1													38	197.341	0.99644	0.09922	0.09883	0	12351	210.679	0.95486	0.09433	0.09007	0	382	213.769	0.96208	0.0284	0.02733	0	1845	207.898	0.99707	0.01403	0.01398	0
																		4856	203.155	0.93784	0.01113	0.01044	0													3832	205.126	0.96425	0.10243	0.0988	0	4828	200.752	0.99589	0.09043	0.09006	-1	13015	216.075	0.95089	0.02873	0.02732	1	5868	208.365	0.99481	0.01405	0.01398	0
																		3513	201.448	0.94676	0.011	0.01042	1													15684	199.403	0.99314	0.09942	0.09877	0	4491	217.571	0.92067	0.09781	0.09005	-1	18395	205.449	0.99752	0.02739	0.02732	0	3273	211.526	0.97957	0.01427	0.01398	0
																		2227	208.385	0.91049	0.01142	0.01039	0													2430	192.927	0.97416	0.1014	0.09875	0	1677	202.099	0.99743	0.09027	0.09003	0	21098	200.904	0.97545	0.028	0.02731	0	3100	211.88	0.97786	0.01429	0.01397	0
																		2608	189.176	0.98908	0.01051	0.01039	0													14037	197.712	0.99832	0.09892	0.09872	0	11581	207.687	0.9697	0.09284	0.09003	0	4319	206.832	0.99577	0.02742	0.02731	0	3395	209.271	0.99045	0.0141	0.01397	0
																		1992	196.736	0.97139	0.01069	0.01038	0													12480	191.179	0.96533	0.1023	0.09872	0	9620	207.001	0.97311	0.09248	0.09	0	2156	209.549	0.98258	0.02779	0.0273	0	2206	198.949	0.95976	0.01454	0.01395	0
																		2235	200.754	0.95039	0.01092	0.01038	0													17009	189.039	0.95452	0.10343	0.0987	0	6829	208.236	0.96698	0.09305	0.08998	0	1894	209.64	0.98213	0.0278	0.0273	0	1829	204.876	0.98836	0.01411	0.01394	0
																		3857	200.335	0.95258	0.0109	0.01038	-1													12852	194.197	0.98057	0.10065	0.09866	0	616	203.152	0.9922	0.09064	0.08994	0	21982	208.048	0.98986	0.02758	0.0273	0	5673	214.219	0.96657	0.01442	0.01394	0
																		648	194.809	0.98147	0.01056	0.01037	-1													3442	198.957	0.9954	0.09908	0.09866	0	1517	199.199	0.98819	0.091	0.08993	0	18287	213.566	0.96307	0.02834	0.02729	1	3760	218.041	0.94814	0.01468	0.01392	0
																		4102	194.673	0.98218	0.01051	0.01032	0													20791	205.972	0.95997	0.10268	0.09861	0	9352	203.984	0.98808	0.091	0.08991	0	10526	207.894	0.99061	0.02755	0.02729	0	3631	210.977	0.98222	0.01417	0.01392	0
																		2174	200.815	0.95007	0.01086	0.01031	-1													13326	191.708	0.968	0.10188	0.09859	0	12555	199.291	0.98865	0.09093	0.0899	0	17193	213.023	0.96571	0.02826	0.02729	1	2671	215.663	0.95961	0.01449	0.01391	0
																		665	197.261	0.96865	0.01064	0.01031	0													15753	198.258	0.99892	0.09865	0.09858	0	8518	207.113	0.97255	0.09244	0.0899	0	17923	203.207	0.98663	0.02766	0.02729	0	2750	205.384	0.99081	0.01402	0.01389	0
																		2039	195.697	0.97683	0.01054	0.0103	-1													2426	193.173	0.9754	0.1011	0.09858	0	12556	200.064	0.99248	0.09058	0.0899	0	9098	212.335	0.96905	0.02816	0.02728	0	2527	213.275	0.97113	0.0143	0.01389	0
																		3375	203.302	0.93707	0.01097	0.01028	-1													18427	198.264	0.9989	0.09862	0.09854	0	10489	198.784	0.98613	0.09116	0.0899	0	19438	214.188	0.96005	0.02842	0.02728	0	5270	206.493	0.99616	0.01394	0.01389	0
																		55	200.036	0.95414	0.01077	0.01028	0													10510	188.689	0.95276	0.10345	0.09853	0	7161	207.172	0.97226	0.09244	0.08988	0	398	208.232	0.98897	0.02759	0.02728	-1	2467	209.955	0.98714	0.01405	0.01387	0
																		4094	194.091	0.98522	0.01041	0.01025	0													14656	187.121	0.94484	0.10432	0.09853	0	5186	199.116	0.98777	0.09097	0.08986	0	1909	207.897	0.9906	0.02754	0.02728	1	2046	211.919	0.97767	0.01417	0.01386	0
																		3228	191.801	0.9972	0.01027	0.01024	0													15387	204.573	0.96704	0.10184	0.09852	0	9675	203.855	0.98871	0.09086	0.08984	0	9167	212.366	0.9689	0.02815	0.02728	1	742	198.297	0.95662	0.01448	0.01385	0
																		4408	193.658	0.98749	0.01037	0.01024	-1													732	199.236	0.99399	0.09906	0.0985	0	12742	196.834	0.97646	0.09197	0.08981	0	17578	207.821	0.99097	0.02753	0.02728	0	6175	208.514	0.99409	0.01393	0.01385	0
																		1634	201.998	0.94388	0.01085	0.01024	0													15361	196.143	0.9904	0.09948	0.0985	0	4490	218.084	0.91813	0.09781	0.0898	-1	12065	202.311	0.98228	0.02777	0.02728	1	4128	206.98	0.99851	0.01387	0.01385	0
																		1012	196.184	0.97428	0.0105	0.01023	0													20870	192.993	0.97449	0.1011	0.09849	1	4102	198.517	0.98481	0.09117	0.08979	-1	9166	212.394	0.96876	0.02815	0.02728	1	3563	207.229	0.99971	0.01385	0.01385	0
																		4376	198.763	0.9608	0.01064	0.01022	0													6296	196.172	0.99054	0.09946	0.09849	0	3282	203.558	0.99019	0.09066	0.08977	0	5446	207.748	0.99132	0.02751	0.02727	0	1269	199.483	0.96234	0.01439	0.01385	0
																		1635	202.504	0.94124	0.01085	0.01021	0													15479	197.389	0.99669	0.09884	0.09848	0	754	204.585	0.98509	0.09112	0.08977	0	6170	203.207	0.98663	0.02764	0.02727	0	5375	212.063	0.97698	0.01417	0.01384	0
																		4665	204.453	0.93105	0.01096	0.01021	0													6271	202.241	0.97881	0.10055	0.09845	0	7295	209.127	0.96256	0.09324	0.08975	0	16442	206.474	0.9975	0.02734	0.02727	0	6900	208.551	0.99392	0.01392	0.01383	0
																		4118	200.803	0.95013	0.01073	0.0102	0													15822	198.604	0.99718	0.09863	0.09839	0	1776	200.266	0.99348	0.09033	0.08974	1	9100	211.834	0.97148	0.02807	0.02727	0	2600	202.095	0.97494	0.01419	0.01383	0
																		4166	202.695	0.94024	0.01084	0.01019	0													6987	187.432	0.94641	0.10399	0.09838	1	7609	205.654	0.97979	0.09156	0.08971	2	4848	212.172	0.96984	0.02811	0.02727	0	6986	209.924	0.98729	0.014	0.01382	0
																		1082	188.403	0.98503	0.01034	0.01019	0													15946	195.826	0.9888	0.09952	0.09838	0	12159	199.551	0.98994	0.0906	0.08969	0	14836	209.151	0.98451	0.02769	0.02726	0	2939	213.076	0.97209	0.01421	0.01382	0
																		3521	201.973	0.94401	0.01078	0.01018	1													20790	206.461	0.9575	0.10269	0.09836	0	4040	198.275	0.9836	0.09116	0.08966	0	21396	208.296	0.98866	0.02757	0.02726	1	727	202.828	0.97847	0.01412	0.01381	0
																		4862	203.123	0.938	0.01084	0.01016	0													19062	198.673	0.99683	0.09857	0.09829	0	4583	211.621	0.95019	0.09436	0.08966	-1	3690	201.421	0.97796	0.02786	0.02725	0	3583	209.322	0.9902	0.01394	0.0138	0
																		3351	196.14	0.97451	0.01039	0.01013	0													19120	199.611	0.99209	0.09902	0.09827	0	4582	211.641	0.95009	0.09436	0.08965	-1	18799	211.221	0.97446	0.02796	0.02725	1	3687	218.286	0.94695	0.01457	0.0138	0
																		4863	204.029	0.93326	0.01083	0.01011	0													14965	202.435	0.97783	0.10042	0.09823	0	9829	205.886	0.97864	0.0916	0.08964	0	13484	209.33	0.98364	0.02769	0.02724	1	4839	210.484	0.98459	0.01401	0.01379	0
																		2555	201.612	0.9459	0.01068	0.0101	-1													13643	198.801	0.99618	0.09857	0.09823	0	8275	202.554	0.99517	0.09005	0.08962	0	3295	201.91	0.98034	0.02778	0.02724	0	1599	213.803	0.96858	0.01421	0.01377	0
																		4337	202.059	0.94356	0.01066	0.01006	0													15501	197.992	0.99973	0.09821	0.09815	0	6570	204.553	0.98525	0.09096	0.08962	-1	3096	212.194	0.96973	0.02809	0.02724	1	4772	206.984	0.99852	0.01378	0.01376	0
																		4439	196.745	0.97135	0.01035	0.01006	0													11917	204.599	0.96691	0.1014	0.09808	0	3641	200.426	0.99427	0.09009	0.08957	0	8216	210.808	0.97646	0.02789	0.02723	0	32	208.929	0.99209	0.01386	0.01376	0
																		4898	199.233	0.95834	0.01046	0.01002	0													13213	202.515	0.97743	0.10029	0.09806	0	4631	206.159	0.97728	0.0916	0.08951	0	11557	216.718	0.94777	0.02873	0.02723	0	6018	210.005	0.9869	0.01392	0.01374	0
																		5003	199.283	0.95808	0.01044	0.01001	0													17676	189.417	0.95643	0.10253	0.09803	0	7287	210.343	0.95653	0.09358	0.08951	0	16002	210.924	0.9759	0.0279	0.02722	1	369	209.85	0.98765	0.01391	0.01373	0
																		2137	202.476	0.94138	0.0106	0.00998	0													16172	197.918	0.99936	0.0981	0.098	0	10830	201.437	0.99929	0.08957	0.0895	0	2525	207.224	0.99387	0.02739	0.02722	0	3732	213.1	0.97197	0.01409	0.01369	0
																		3936	196.034	0.97507	0.01023	0.00997	-1													19119	199.395	0.99318	0.09863	0.09799	0	1401	202.207	0.99689	0.08978	0.0895	0	14509	212.052	0.97042	0.02805	0.02722	0	2399	215.228	0.9617	0.01422	0.01368	0
																		3178	189.361	0.99005	0.01004	0.00994	0													9248	200.167	0.98929	0.09901	0.09798	0	10445	194.799	0.96636	0.09262	0.0895	0	1506	209.01	0.98519	0.02762	0.02722	0	1896	207.331	0.9998	0.01366	0.01366	0
																		3951	194.407	0.98357	0.0101	0.00993	-1													5688	198.881	0.99578	0.09834	0.09796	0	6515	213.673	0.94001	0.09521	0.0895	0	2145	209.599	0.98233	0.0277	0.02721	0	1031	205.414	0.99095	0.01377	0.01364	0
																		4993	194.83	0.98136	0.01006	0.00987	0													8686	196.563	0.99252	0.09871	0.09794	0	5585	200.212	0.99322	0.09009	0.08948	0	18416	209.805	0.98133	0.02772	0.02721	1	3651	211.121	0.98152	0.01389	0.01364	0
																		3944	197.001	0.97001	0.01014	0.00984	0													13748	196.795	0.99369	0.09859	0.09794	0	1310	208.089	0.96771	0.09245	0.08947	1	8158	218.948	0.93694	0.02903	0.0272	1	5052	214.512	0.96516	0.01412	0.01363	0
																		868	203.445	0.93632	0.0105	0.00983	0													9563	203.522	0.97234	0.10068	0.09792	0	1398	204.47	0.98566	0.09073	0.08943	0	20729	206.101	0.99932	0.02722	0.0272	1	2092	203.415	0.98131	0.01389	0.01363	0
																		3421	198.256	0.96345	0.01015	0.00978	0													16695	192.905	0.97405	0.10054	0.0979	0	1357	205.109	0.98249	0.09102	0.08943	-1	13896	205.433	0.99744	0.02726	0.02719	0	6075	204.5	0.98654	0.0138	0.01362	0
																		3620	201.202	0.94805	0.0103	0.00977	0													1658	195.267	0.98597	0.09929	0.09786	0	12909	210.356	0.95646	0.09342	0.08935	0	11069	209.595	0.98235	0.02768	0.02719	1	3559	205.883	0.99321	0.01371	0.01362	0
																		5032	207.242	0.91647	0.01064	0.00976	0													16573	188.668	0.95265	0.1027	0.0978	0	5584	199.885	0.99159	0.09009	0.08933	0	12849	212.232	0.96955	0.02804	0.02719	0	295	209.74	0.98818	0.01376	0.0136	0
																		4017	186.082	0.9729	0.01002	0.00974	0													19121	199.841	0.99093	0.09864	0.09777	0	12129	204.096	0.98752	0.09046	0.08933	0	2514	212.403	0.96872	0.02806	0.02718	0	3585	208.1	0.99609	0.01365	0.01359	0
																		2990	203.089	0.93818	0.01038	0.00974	0													896	199.65	0.9919	0.09851	0.09775	0	4829	204.121	0.9874	0.09043	0.08929	-1	10651	198.997	0.96619	0.02813	0.02718	0	140	204.42	0.98615	0.01378	0.01359	0
																		3132	196.86	0.97075	0.01	0.00971	0													18776	194.895	0.98409	0.09934	0.09773	0	1352	213.97	0.93854	0.09514	0.08929	-1	6269	208.719	0.9866	0.02755	0.02718	1	1707	213.806	0.96857	0.01402	0.01358	0
																		5130	201.275	0.94766	0.01023	0.0097	0													1387	196.238	0.99088	0.09865	0.09772	0	547	200.964	0.99694	0.08957	0.08929	-1	244	207.656	0.99176	0.0274	0.02717	1	6061	207.366	0.99964	0.01358	0.01357	0
																		4093	193.293	0.9894	0.0098	0.00969	0													15482	197.393	0.99671	0.09804	0.09768	0	7294	207.315	0.97155	0.09185	0.08924	0	11560	208.338	0.98846	0.02749	0.02717	0	845	215.448	0.96064	0.01412	0.01357	0
																		3157	200.144	0.95358	0.01016	0.00969	0													4527	198.58	0.9973	0.09791	0.09767	0	6188	200.909	0.99667	0.0895	0.0892	0	728	209.236	0.9841	0.02761	0.02717	0	6649	208.058	0.9963	0.01361	0.01356	0
																		4816	194.204	0.98463	0.00983	0.00968	0													2960	198.784	0.99627	0.098	0.09767	0	5220	198.7	0.98571	0.09045	0.08916	1	15224	202.631	0.98384	0.02762	0.02717	0	257	207.544	0.99877	0.01357	0.01355	0
																		4744	201.957	0.9441	0.01025	0.00968	0													16734	195.147	0.98537	0.0991	0.09762	0	7792	207.501	0.97063	0.09178	0.08908	0	12750	210.447	0.97821	0.02777	0.02717	0	931	212.989	0.97251	0.01393	0.01355	0
																		3044	200.784	0.95023	0.01015	0.00965	0													15493	198.081	0.99982	0.09763	0.09762	0	8445	202.747	0.99421	0.0896	0.08908	-1	8801	201.167	0.97673	0.02781	0.02717	0	1999	205.605	0.99187	0.01365	0.01354	0
																		4429	200.704	0.95065	0.0101	0.0096	0													9805	215.45	0.91212	0.10694	0.09758	0	822	204.536	0.98533	0.09041	0.08908	0	19549	212.783	0.96687	0.0281	0.02717	0	1786	207.256	0.99984	0.01354	0.01354	1
																		2224	206.249	0.92166	0.0104	0.00959	0													17164	196.36	0.99149	0.09844	0.09757	0	8562	207.825	0.96902	0.09191	0.08906	0	1392	208.236	0.98895	0.02747	0.02716	0	6078	205.218	0.99001	0.01367	0.01353	0
																		5036	199.915	0.95477	0.01003	0.00958	-1													13940	199.166	0.99434	0.09806	0.09754	0	1119	197.81	0.9813	0.09076	0.08906	1	12794	217.137	0.94573	0.02872	0.02716	1	3351	213.151	0.97172	0.0139	0.01351	0
																		3437	195.294	0.97894	0.00978	0.00957	0													20354	199.933	0.99047	0.0984	0.0975	0	7325	206.47	0.97574	0.09126	0.08905	0	12766	211.528	0.97297	0.02791	0.02716	0	6288	205.502	0.99138	0.01363	0.01351	0
																		4088	193.447	0.98859	0.00966	0.00955	0													20094	203.285	0.97354	0.10001	0.0974	0	419	210.512	0.95569	0.09317	0.08904	-1	7386	206.111	0.99927	0.02718	0.02716	0	4147	210.842	0.98287	0.01373	0.0135	0
																		5111	192.056	0.99587	0.00955	0.00951	0													14915	190.16	0.96019	0.10144	0.09737	0	5955	205.524	0.98044	0.09082	0.08904	0	1910	208.059	0.98981	0.02744	0.02716	1	6031	210.431	0.98485	0.01369	0.01349	0
																		2250	196.249	0.97394	0.00977	0.00951	0													8702	192.94	0.97422	0.09997	0.09736	0	8002	208.992	0.96323	0.09243	0.08903	0	14923	211.76	0.97184	0.02794	0.02715	0	3673	212.236	0.97614	0.0138	0.01347	0
																		3479	198.329	0.96307	0.00985	0.00949	0													1307	199.097	0.99469	0.09783	0.09735	0	1176	204.16	0.9872	0.09013	0.08897	-1	11655	206.222	0.99873	0.02718	0.02715	1	912	212.549	0.97463	0.01382	0.01347	0
																		2231	204.775	0.92937	0.01014	0.00943	0													20720	207.421	0.95265	0.10211	0.09731	0	7338	210.448	0.95601	0.09304	0.08895	0	711	212.375	0.96885	0.02802	0.02714	0	5587	200.774	0.96856	0.01389	0.01345	0
																		3255	188.298	0.98449	0.00952	0.00937	0													16570	203.719	0.97135	0.1001	0.09726	0	7268	208.521	0.96557	0.09209	0.08892	0	1306	209.121	0.98465	0.02757	0.02714	1	122	213.406	0.9705	0.01386	0.01345	0
																		3115	201.139	0.94838	0.00988	0.00937	0													396	186.998	0.94422	0.10304	0.09726	0	9266	206.153	0.97731	0.09096	0.0889	0	8184	211.879	0.97126	0.02794	0.02714	0	6062	208.012	0.99652	0.0135	0.01345	0
																		4447	195.538	0.97766	0.00958	0.00936	0													14030	196.877	0.9941	0.09786	0.09725	0	1697	200.335	0.99382	0.08944	0.08889	0	9133	218.53	0.93897	0.0289	0.02714	0	5406	211.551	0.97944	0.01373	0.01345	0
																		4072	195.739	0.97661	0.00957	0.00935	-1													14054	195.179	0.98553	0.09869	0.09723	0	12481	202.819	0.99385	0.08943	0.08888	1	22247	213.219	0.96475	0.02813	0.02714	1	4400	213.162	0.97167	0.01382	0.01343	0
																		3759	204.944	0.92848	0.01006	0.00934	0													9635	203.388	0.97302	0.09988	0.09721	0	12800	206.771	0.97425	0.09122	0.08888	0	7024	205.622	0.99836	0.02718	0.02714	0	4964	214.056	0.96736	0.01388	0.01343	0
																		3993	200.173	0.95343	0.00979	0.00933	0													7139	199.173	0.9943	0.09773	0.09721	0	12456	204.005	0.98797	0.08995	0.08887	0	4137	207.319	0.9934	0.02732	0.02714	0	3973	208.827	0.99259	0.01352	0.01342	0
																		3948	202.164	0.94301	0.0099	0.00933	0													9275	198.861	0.99588	0.09757	0.0972	1	11806	207.686	0.96971	0.09164	0.08887	0	7385	206.284	0.99843	0.02718	0.02713	0	2655	220.161	0.93791	0.0143	0.01341	0
																		3849	199.427	0.95733	0.00971	0.00929	-1													731	196.938	0.99441	0.09776	0.09718	0	4655	207.073	0.97275	0.09135	0.08886	1	11788	209.237	0.98409	0.02757	0.02713	0	4099	211.689	0.97878	0.0137	0.01341	0
																		2795	194.463	0.98328	0.00939	0.00924	0													1886	199	0.99518	0.09761	0.09717	0	11722	213.591	0.94042	0.09449	0.08886	0	8840	213.388	0.96393	0.02814	0.02713	0	6393	217.782	0.94938	0.01412	0.0134	0
																		3498	199.401	0.95746	0.00957	0.00916	0													20721	207.787	0.95081	0.10211	0.09712	0	4411	213.198	0.94236	0.09429	0.08885	1	8800	200.85	0.97519	0.02781	0.02712	0	3589	211.209	0.98109	0.01366	0.0134	0
																		2249	202.776	0.93982	0.00971	0.00913	0													12754	193.495	0.97703	0.09941	0.0971	0	288	204.538	0.98533	0.09017	0.08885	0	13331	206.652	0.99664	0.02721	0.02712	0	3536	215.13	0.96218	0.01392	0.0134	-1
																		2499	196.518	0.97253	0.00939	0.00913	0													15781	197.3	0.99624	0.09748	0.09708	0	7348	206.352	0.97633	0.09099	0.08883	0	1346	205.866	0.99954	0.02714	0.02712	0	5428	209.039	0.99156	0.01351	0.01339	0
																		3753	199.868	0.95502	0.00956	0.00913	0													19138	206.296	0.95834	0.10125	0.09707	0	882	205.785	0.97914	0.09072	0.08882	-1	14519	212.785	0.96686	0.02805	0.02712	0	5381	211.105	0.9816	0.01364	0.01339	0
																		777	196.781	0.97116	0.00939	0.00912	0													19196	209.738	0.94096	0.10311	0.09706	0	4410	213.293	0.94189	0.09429	0.08881	1	5516	208.237	0.98894	0.02742	0.02712	0	903	208.062	0.99627	0.01344	0.01339	0
																		3544	200.18	0.95339	0.00955	0.0091	0													9738	203.58	0.97205	0.0998	0.09704	0	7351	208.803	0.96417	0.0921	0.0888	0	7042	202.258	0.98202	0.02761	0.02712	-1	2883	209.437	0.98964	0.01352	0.01338	0
																		3531	199.279	0.9581	0.00945	0.00905	0													19083	204.44	0.96771	0.10025	0.09704	0	4654	207.225	0.972	0.09135	0.0888	1	8157	219.57	0.93392	0.02903	0.02712	1	1201	203.944	0.98386	0.0136	0.01338	0
																		3658	198.775	0.96073	0.00941	0.00904	0													15402	194.39	0.98154	0.09882	0.09697	0	10348	205.961	0.97827	0.09072	0.08875	0	4843	208.993	0.98528	0.02752	0.02711	0	1170	212.894	0.97296	0.01375	0.01338	0
																		3248	191.332	0.99965	0.00903	0.00903	0													12033	186.123	0.9398	0.10305	0.09681	0	365	210.979	0.95337	0.09306	0.08872	0	13061	212.414	0.96866	0.02799	0.02711	0	417	210.816	0.98299	0.0136	0.01337	0
																		2253	198.42	0.96259	0.00936	0.00901	0													20155	199.914	0.99056	0.09769	0.0968	-1	114	206.392	0.97613	0.09088	0.08871	-1	393	207.719	0.99146	0.02734	0.02711	0	6064	208.877	0.99234	0.01346	0.01336	0
																		2666	203.29	0.93713	0.00956	0.00896	0													10571	194.586	0.98254	0.09851	0.09676	0	11906	202.427	0.9958	0.08908	0.08871	1	7425	210.839	0.97631	0.02776	0.02711	1	632	214.381	0.96579	0.01383	0.01335	-1
																		1960	201.139	0.94837	0.00945	0.00896	-1													15162	199.745	0.99142	0.09755	0.09675	0	1931	204.393	0.98605	0.08996	0.0887	-1	2151	209.261	0.98397	0.02754	0.0271	0	2905	205.072	0.9893	0.01349	0.01335	0
																		4039	191.402	0.99928	0.00895	0.00894	0													18507	192.084	0.9699	0.09975	0.09671	0	11437	206.551	0.97534	0.09093	0.08869	0	5044	210.856	0.97623	0.02776	0.0271	1	943	218.457	0.94613	0.0141	0.01334	0
																		812	196.584	0.97219	0.00918	0.00892	0													11817	188.706	0.95284	0.10147	0.09666	0	11279	210.504	0.95573	0.09274	0.08863	0	16060	212.088	0.97025	0.02792	0.02709	1	4401	214.794	0.9638	0.01382	0.01332	0
																		2631	205.764	0.92419	0.00965	0.00892	0													14253	198.496	0.99772	0.09684	0.09665	0	9284	205.855	0.97879	0.09054	0.08862	0	21817	201.508	0.97838	0.02768	0.02708	0	5637	214.701	0.96425	0.01382	0.01332	0
																		2543	200.039	0.95413	0.00933	0.0089	0													3969	197.444	0.99696	0.09694	0.09662	0	7164	203.879	0.98859	0.08958	0.08856	0	7577	206.84	0.99573	0.02719	0.02707	1	4666	211.152	0.98137	0.01356	0.01331	0
																		4395	200.592	0.95124	0.00934	0.00888	0													15575	192.661	0.97281	0.09925	0.09652	0	95	203.478	0.99058	0.08939	0.08855	-1	4508	206.689	0.99646	0.02717	0.02707	1	6661	213.324	0.97089	0.01371	0.01331	0
																		1951	202.837	0.9395	0.00945	0.00888	-1													14422	196.523	0.99232	0.09724	0.09646	0	6300	208.764	0.96436	0.09182	0.08855	0	2104	206.554	0.99711	0.02715	0.02707	0	5332	213.931	0.96796	0.01374	0.0133	0
																		2005	195.651	0.97707	0.00908	0.00887	0													17137	197.091	0.99518	0.09695	0.09646	0	3455	211.106	0.95275	0.09294	0.08855	1	13040	212.213	0.96964	0.02791	0.02707	0	3876	213.942	0.96791	0.01374	0.01329	0
																		2742	202.327	0.94217	0.00941	0.00887	0													13868	192.383	0.97141	0.09925	0.09638	0	5221	197.303	0.97878	0.09045	0.08853	1	14413	209.526	0.98268	0.02754	0.02706	0	2891	208.751	0.99295	0.01338	0.01329	0
																		4136	200.659	0.95089	0.00932	0.00886	0													11699	188.572	0.95217	0.10121	0.09634	0	5398	213.901	0.93888	0.0943	0.08853	-1	20964	202.509	0.98324	0.02753	0.02706	0	64	191.213	0.92244	0.01435	0.01324	0
																		760	205.742	0.92431	0.00958	0.00886	0													15117	208.219	0.94863	0.10148	0.0963	0	11890	207.261	0.97182	0.0911	0.08853	1	7029	205.58	0.99816	0.0271	0.02705	0	6975	211.177	0.98125	0.01348	0.01323	0
																		3715	199.848	0.95512	0.00926	0.00884	0													8683	195.918	0.98926	0.09737	0.0963	0	1342	206.675	0.97473	0.09079	0.0885	0	8841	213.934	0.96128	0.02814	0.02705	0	4060	206.906	0.99815	0.01325	0.01322	0
																		2517	194.816	0.98144	0.00901	0.00884	0													15557	197.593	0.99772	0.09652	0.09627	0	10990	202.587	0.995	0.08894	0.08849	0	11711	209.657	0.98205	0.02755	0.02705	1	1174	201.938	0.97418	0.01357	0.01322	0
																		3493	197.118	0.9694	0.00905	0.00877	0													20769	208.995	0.94471	0.10181	0.09622	0	5399	214.04	0.93819	0.0943	0.08847	-1	16774	208.162	0.98931	0.02734	0.02705	1	2411	208.426	0.99452	0.01328	0.01321	0
																		4302	206.135	0.92225	0.0095	0.00876	0													19932	201.99	0.98008	0.09811	0.09619	0	5010	199.716	0.99075	0.08929	0.08847	1	6000	201.56	0.97864	0.02764	0.02705	1	5188	206.711	0.9972	0.01324	0.0132	0
																		3828	202.608	0.94069	0.00924	0.00869	0													6628	196.152	0.99044	0.0971	0.09614	0	8022	205.96	0.97827	0.09043	0.08847	0	243	208.37	0.9883	0.02737	0.02705	1	5432	210.151	0.9862	0.01338	0.0132	0
																		5186	204.614	0.93021	0.00934	0.00869	0													215	202.961	0.97518	0.09853	0.09612	0	7418	208.556	0.9654	0.09164	0.08846	0	7023	206.982	0.99504	0.02718	0.02705	0	4257	207.735	0.99785	0.01322	0.01319	0
																		4874	188.151	0.98372	0.00882	0.00868	0													20073	209.407	0.94263	0.10192	0.09611	0	1041	200.64	0.99534	0.08888	0.08846	1	14708	207.723	0.99144	0.02728	0.02705	0	1126	205.605	0.99187	0.0133	0.01319	0
																		650	200.629	0.95104	0.00912	0.00868	0													782	196.241	0.99089	0.097	0.09609	0	11951	203.832	0.98883	0.08946	0.08846	0	7426	211.303	0.97406	0.02776	0.02704	1	6673	205.959	0.99358	0.01327	0.01319	0
																		2973	200.79	0.9502	0.00912	0.00867	0													580	191.144	0.96515	0.09953	0.09603	1	13134	199.336	0.98887	0.08943	0.08843	0	261	208.724	0.98658	0.02741	0.02704	1	5380	209.693	0.98841	0.01334	0.01319	0
																		2697	200.498	0.95173	0.00911	0.00867	1													15296	200.889	0.98564	0.09739	0.09603	0	336	202.361	0.99613	0.08877	0.08842	-1	18415	209.352	0.98353	0.02749	0.02704	1	2718	210.496	0.98453	0.01339	0.01318	0
																		3980	184.787	0.96613	0.00895	0.00865	0													14938	201.619	0.98196	0.09775	0.09601	0	2511	202.469	0.99559	0.08881	0.08842	0	7578	207.114	0.9944	0.02719	0.02703	1	4336	214.106	0.96712	0.01362	0.01318	0
																		4305	210.871	0.89749	0.00962	0.00863	0													8549	201.197	0.98408	0.09753	0.09601	1	8142	206.824	0.97398	0.09071	0.08835	0	870	210.332	0.97877	0.02762	0.02703	0	3826	210.789	0.98312	0.0134	0.01317	0
																		4056	198.795	0.96063	0.00898	0.00863	0													19675	193.034	0.9747	0.09853	0.09601	0	10570	191.266	0.94884	0.09307	0.08831	0	252	208.149	0.98937	0.02731	0.02702	0	299	205.216	0.98999	0.01331	0.01317	0
																		4415	193.638	0.98759	0.00873	0.00863	0													21772	195.621	0.98776	0.09722	0.096	0	11495	210.749	0.95451	0.09246	0.08825	0	20046	208.593	0.98722	0.02737	0.02702	1	5507	209.6	0.98886	0.01332	0.01317	0
																		2452	191.707	0.99769	0.00863	0.00861	0													15813	199.126	0.99454	0.09647	0.09598	0	4630	208.973	0.96332	0.0916	0.08824	0	20442	205.297	0.99678	0.0271	0.02702	0	6495	209.904	0.98739	0.01333	0.01317	0
																		5038	203.001	0.93864	0.00915	0.00859	0													3444	201.066	0.98474	0.09742	0.09596	0	1305	213.413	0.9413	0.09373	0.08823	1	5026	208.463	0.98785	0.02735	0.02702	1	3538	212.206	0.97629	0.01348	0.01316	-1
																		4371	200.71	0.95062	0.00899	0.00855	0													17397	192.86	0.97382	0.09856	0.09595	0	5011	199.16	0.988	0.08929	0.08822	1	9132	219.436	0.93457	0.0289	0.02701	0	3657	211.985	0.97735	0.01346	0.01315	0
																		4031	187.716	0.98144	0.00868	0.00852	0													6861	201.701	0.98154	0.09771	0.09594	0	2824	205.984	0.97815	0.09017	0.0882	0	5671	208.427	0.98802	0.02734	0.02701	0	6309	210.422	0.98489	0.01332	0.01312	0
																		2731	204.431	0.93116	0.00913	0.0085	0													19676	192.866	0.97385	0.09853	0.09592	0	6353	212.261	0.94701	0.0931	0.08816	0	16374	209.076	0.98487	0.02743	0.02701	1	4150	207.965	0.99674	0.01316	0.01311	0
																		3260	195.869	0.97593	0.00871	0.0085	0													3149	196.537	0.99238	0.09666	0.09589	0	2660	209.984	0.95831	0.092	0.08816	0	7030	206.691	0.99645	0.0271	0.02701	0	1086	209.622	0.98875	0.01325	0.0131	0
																		3770	197.858	0.96553	0.00878	0.00848	0													10570	194.443	0.98181	0.09764	0.09583	0	9707	205.499	0.98056	0.08991	0.08816	0	7378	210.564	0.97765	0.02762	0.027	-1	4337	215.25	0.9616	0.01362	0.0131	0
																		53	192.422	0.99395	0.00853	0.00848	2													15524	196.551	0.99245	0.09656	0.0958	0	10762	203.064	0.99264	0.08881	0.08816	0	7041	201.395	0.97784	0.02761	0.027	-1	1141	215.039	0.96262	0.01361	0.0131	0
																		5152	199.084	0.95912	0.00883	0.00847	0													16330	199.199	0.99417	0.09632	0.09579	0	11774	202.453	0.99567	0.08853	0.08815	0	4455	205.042	0.99554	0.02712	0.027	-1	6656	206.064	0.99408	0.01317	0.01309	0
																		2672	209.388	0.90525	0.00936	0.00847	0													11738	186.678	0.94261	0.10161	0.09575	0	7329	210.585	0.95533	0.09226	0.08814	0	16201	208.861	0.98591	0.02738	0.027	0	1078	208.777	0.99283	0.01315	0.01306	0
																		3959	188.404	0.98504	0.00856	0.00843	0													5172	191.634	0.96763	0.09898	0.09575	0	10086	206.995	0.97314	0.09056	0.08813	0	11138	207.592	0.99208	0.02721	0.027	0	5597	207.456	0.9992	0.01306	0.01305	0
																		4970	197.874	0.96545	0.00872	0.00842	0													8620	192.415	0.97157	0.09851	0.09567	0	4041	194.81	0.96642	0.09116	0.0881	0	18580	212.698	0.96728	0.02791	0.027	1	1856	208.186	0.99568	0.0131	0.01304	0
																		1954	201.728	0.9453	0.00889	0.0084	0													13921	199.754	0.99137	0.09643	0.09563	0	715	199.465	0.98951	0.08901	0.08807	0	3160	208.252	0.98887	0.0273	0.027	1	3799	203.533	0.98187	0.01327	0.01303	0
																		3026	197.012	0.96995	0.00865	0.00839	0													20722	210.697	0.93612	0.10211	0.09562	0	2291	201.18	0.99802	0.08823	0.08806	-1	11614	209.763	0.98154	0.0275	0.02699	0	2741	207.439	0.99928	0.01304	0.01303	0
																		2996	196.589	0.97217	0.00861	0.00837	-1													17536	195.786	0.98859	0.09673	0.0956	0	4494	217.331	0.92186	0.09551	0.08805	1	20535	209.936	0.9807	0.02752	0.02699	1	3424	208.006	0.99654	0.01307	0.01303	0
																		3438	194.394	0.98364	0.00849	0.00835	0													2550	200.262	0.9888	0.09663	0.09558	0	8101	204.507	0.98548	0.08931	0.08802	0	13090	207.466	0.99269	0.02718	0.02698	0	5264	215.444	0.96066	0.01356	0.01303	0
																		5088	194.777	0.98164	0.00848	0.00833	0													9453	197.816	0.99884	0.09572	0.09558	0	3860	203.766	0.98916	0.08896	0.088	-1	16041	210.372	0.97858	0.02757	0.02698	0	4322	210.094	0.98647	0.0132	0.01302	0
																		4202	189.175	0.98907	0.00839	0.0083	0													19674	191.947	0.96921	0.09853	0.09547	0	3795	203.836	0.98881	0.08897	0.08797	-1	19932	207.264	0.99367	0.02715	0.02698	0	5356	208.913	0.99217	0.01312	0.01302	0
																		2074	196.363	0.97335	0.00852	0.0083	0													17122	198.018	0.99986	0.09548	0.09543	0	6842	198.683	0.98563	0.08925	0.08796	0	20038	218.348	0.93985	0.0287	0.02697	1	3958	209.848	0.98766	0.01317	0.01301	0
																		4054	198.891	0.96013	0.00864	0.0083	0													657	186.909	0.94377	0.10114	0.09542	0	9802	214.291	0.93694	0.09387	0.08795	0	20343	210.436	0.97827	0.02757	0.02697	0	3359	201.627	0.97268	0.01338	0.01301	0
																		4275	199.379	0.95758	0.00865	0.00829	0													12034	189.949	0.95912	0.09951	0.09541	0	3861	203.922	0.98838	0.08896	0.08793	-1	18412	209.576	0.98244	0.02745	0.02697	1	975	212.803	0.97341	0.01337	0.01301	-1
																		4467	195.394	0.97841	0.00846	0.00828	0													5260	190.934	0.9641	0.09898	0.0954	0	8843	198.172	0.98309	0.08944	0.08793	0	18897	207.841	0.99087	0.02721	0.02696	2	3489	206.047	0.994	0.01307	0.01299	0
																		2626	201.992	0.94392	0.00877	0.00828	0													15737	198.219	0.99912	0.09545	0.09539	0	7835	206.152	0.97732	0.08996	0.08792	2	12291	211.34	0.97388	0.02768	0.02696	0	6745	204.304	0.98559	0.01318	0.01299	0
																		2214	198.554	0.96189	0.0086	0.00827	0													17121	200.817	0.986	0.09669	0.09537	0	7503	208.063	0.96784	0.09084	0.08791	0	9719	203.775	0.98939	0.02725	0.02696	0	1995	211.005	0.98208	0.01323	0.01299	0
																		2755	200.357	0.95246	0.00868	0.00827	0													3970	195.575	0.98753	0.09658	0.09535	0	12084	202.752	0.99419	0.08836	0.08785	0	17503	208.453	0.9879	0.02729	0.02696	1	6449	209.348	0.99007	0.01309	0.01296	0
																		4179	198.708	0.96109	0.00859	0.00825	0													14800	197.819	0.99886	0.09541	0.09527	0	6236	202.433	0.99577	0.08821	0.08784	-1	3161	210.425	0.97832	0.02755	0.02695	1	33	209.419	0.98973	0.0131	0.01296	0
																		3390	195.59	0.97739	0.00843	0.00823	0													12874	192.483	0.97191	0.09804	0.09526	0	839	197.975	0.98211	0.08942	0.08782	-1	16784	211.699	0.97214	0.02772	0.02695	0	3098	209.078	0.99138	0.01305	0.01294	-1
																		3288	188.633	0.98624	0.00834	0.00822	0													18867	207.066	0.95445	0.09976	0.09525	0	4072	201.184	0.99803	0.08799	0.08782	1	625	206.706	0.99638	0.02705	0.02695	0	5925	212.144	0.97658	0.01325	0.01294	0
																		3045	197.786	0.96591	0.00851	0.00822	-1													10509	189.287	0.95578	0.09969	0.09525	0	3320	205.219	0.98195	0.08943	0.08781	0	17477	208.168	0.98928	0.02724	0.02695	0	6522	197.56	0.95306	0.01358	0.01294	0
																		5089	193.744	0.98704	0.00833	0.00822	0													944	191.925	0.9691	0.09827	0.09521	0	3507	203.923	0.98838	0.08883	0.0878	0	9434	212.002	0.97067	0.02776	0.02695	1	2236	212.071	0.97694	0.01322	0.01291	0
																		2899	203.207	0.93756	0.00876	0.00821	0													20438	201.358	0.98327	0.09678	0.09519	0	8681	200.636	0.99532	0.08821	0.08779	0	1569	212.863	0.96648	0.02788	0.02694	0	5998	208.719	0.99311	0.013	0.01291	0
																		3368	197.342	0.96823	0.00848	0.00821	0													14407	198.379	0.99832	0.09532	0.09519	0	2052	202.299	0.99643	0.0881	0.08779	0	3158	209.837	0.98118	0.02746	0.02694	1	3028	214.117	0.96706	0.01335	0.01291	0
																		5177	188.542	0.98577	0.00833	0.00821	0													9179	201.019	0.98499	0.09658	0.09516	0	776	199.225	0.98832	0.0888	0.08776	-1	3020	206.826	0.99579	0.02706	0.02694	0	4861	209.758	0.98809	0.01305	0.0129	0
																		2724	210.502	0.89942	0.0091	0.00819	0													13124	202.555	0.97723	0.09734	0.09516	0	4073	201.051	0.99738	0.08799	0.08776	1	1010	206.957	0.99516	0.02707	0.02694	0	5523	200.545	0.96746	0.01332	0.01288	0
																		5019	204.468	0.93097	0.00879	0.00818	0													11260	197.98	0.99967	0.0952	0.09514	0	4325	206.476	0.97571	0.08993	0.08774	1	14984	200.721	0.97456	0.02764	0.02693	0	2081	211.715	0.97865	0.01316	0.01288	0
																		5039	210.668	0.89855	0.0091	0.00818	0													15934	197.815	0.99884	0.09525	0.09511	0	6726	205.794	0.9791	0.08962	0.08774	0	1952	205.041	0.99554	0.02705	0.02693	0	4582	211.946	0.97754	0.01318	0.01288	0
																		2949	188.143	0.98368	0.00826	0.00813	0													12657	195.152	0.98539	0.09653	0.09509	0	4128	196.501	0.97481	0.08998	0.08771	0	20727	204.562	0.99321	0.02711	0.02693	1	3570	218.643	0.94523	0.01362	0.01288	0
																		2681	199.883	0.95494	0.00851	0.00812	0													17761	192.142	0.97019	0.09803	0.09508	0	8688	205.027	0.9829	0.08922	0.0877	0	15019	207.897	0.9906	0.02718	0.02693	0	4374	206.957	0.9984	0.01289	0.01287	0
																		4298	198.613	0.96158	0.00845	0.00812	0													13526	197.144	0.99545	0.09553	0.09507	0	4324	206.638	0.97491	0.08993	0.08767	1	17627	212.286	0.96928	0.02778	0.02692	0	2462	206.697	0.99714	0.0129	0.01287	0
																		4841	188.979	0.98805	0.0082	0.0081	0													20264	191.21	0.96549	0.09848	0.09505	0	3704	218.418	0.91647	0.09566	0.08766	0	20180	205.818	0.99931	0.02694	0.02692	1	5146	214.799	0.96377	0.01335	0.01286	0
																		3330	200.398	0.95225	0.0085	0.0081	0													15478	203.48	0.97256	0.09768	0.09503	0	2509	204.803	0.98401	0.08908	0.08766	0	4493	203.743	0.98924	0.02722	0.02692	-1	5291	211.128	0.98149	0.0131	0.01286	0
																		3683	194.896	0.98102	0.00825	0.00809	0													4021	199.214	0.9941	0.09551	0.09498	0	10977	200.135	0.99283	0.08824	0.08761	0	20002	208.473	0.9878	0.02725	0.02692	1	4738	202.782	0.97825	0.01312	0.01284	0
																		2998	196.797	0.97108	0.00833	0.00809	-1													11387	209.585	0.94173	0.10075	0.09491	1	8540	206.852	0.97385	0.08996	0.08761	0	10154	213.978	0.96107	0.02801	0.02692	0	148	209.024	0.99163	0.01294	0.01284	0
																		3937	193.701	0.98727	0.00817	0.00807	0													19436	202.41	0.97796	0.09701	0.09491	0	11297	211.031	0.95311	0.09189	0.08758	1	13628	207.912	0.99052	0.02718	0.02692	0	4375	206.091	0.99421	0.01289	0.01282	0
																		3273	191.945	0.99644	0.00809	0.00806	0													7756	196.196	0.99067	0.09581	0.09488	0	11638	206.318	0.9765	0.08968	0.08758	0	9718	203.461	0.98787	0.02725	0.02692	0	6676	215.889	0.95852	0.01337	0.01281	0
																		2480	190.66	0.99683	0.00805	0.00802	0													14093	198.722	0.99658	0.09517	0.09488	0	11721	209.881	0.95882	0.09131	0.08755	0	14044	207.793	0.9911	0.02716	0.02692	0	2414	202.996	0.97929	0.01307	0.0128	0
																		1078	189.843	0.99257	0.00808	0.00802	0													17056	206.07	0.95948	0.0987	0.09474	0	4129	196.098	0.97281	0.08998	0.08753	0	19999	211.446	0.97336	0.02765	0.02691	1	3307	209.514	0.98927	0.01293	0.01279	0
																		5110	193.947	0.98598	0.00813	0.00801	0													6681	199.653	0.99188	0.09542	0.09467	0	8650	200.776	0.99601	0.08788	0.08753	0	3599	204.793	0.99434	0.02706	0.02691	0	3089	209.53	0.98919	0.01293	0.01279	0
																		3817	195.409	0.97833	0.00819	0.00801	0													14718	184.367	0.93093	0.10172	0.09466	0	1136	202.701	0.99444	0.08801	0.08753	0	20538	210.471	0.9781	0.02751	0.02691	1	4109	217.348	0.95148	0.01344	0.01279	0
																		3435	200.641	0.95098	0.0084	0.00799	0													15797	191.445	0.96667	0.09794	0.09465	0	504	213.311	0.9418	0.09293	0.08752	0	9498	218.88	0.93727	0.02871	0.02691	-1	726	212.408	0.97531	0.01311	0.01278	0
																		2305	198.552	0.9619	0.0083	0.00798	0													2834	197.084	0.99515	0.09513	0.09463	0	1546	205.473	0.98069	0.08921	0.08749	0	19033	205.733	0.9989	0.02693	0.0269	0	6395	204.741	0.9877	0.01294	0.01278	0
																		4418	193.352	0.98909	0.00804	0.00796	0													18923	202.416	0.97793	0.09671	0.09461	0	965	201.93	0.99826	0.08763	0.08748	1	1959	202.062	0.98107	0.02742	0.0269	0	5080	206.496	0.99617	0.01282	0.01277	0
																		3614	198.284	0.9633	0.00824	0.00794	0													13920	196.834	0.99388	0.09521	0.09459	0	7836	208.565	0.96535	0.09062	0.08748	2	5861	213.937	0.96127	0.02797	0.02689	0	5364	213.771	0.96873	0.01319	0.01277	0
																		4378	196.492	0.97267	0.00815	0.00793	0													3762	195.171	0.98549	0.09597	0.09455	0	12120	203.251	0.99171	0.0882	0.08747	0	14606	207.392	0.99305	0.02708	0.02689	0	3610	214.183	0.96675	0.01321	0.01277	0
																		2456	191.702	0.99772	0.00791	0.00789	0													15240	197.067	0.99506	0.09502	0.09452	1	9548	207.653	0.96987	0.09018	0.08747	0	13237	214.368	0.95917	0.02803	0.02688	0	4583	213.792	0.96864	0.01318	0.01276	0
																		4327	198.972	0.95971	0.00822	0.00789	0													2214	192.073	0.96985	0.09739	0.09443	0	3794	204.999	0.98304	0.08897	0.08746	-1	9296	212.871	0.96644	0.02781	0.02688	0	3659	217.286	0.95178	0.01341	0.01276	0
																		2645	203.928	0.93379	0.00844	0.00788	1													7603	194.392	0.98155	0.09622	0.09442	1	1974	200.791	0.99609	0.0878	0.08746	1	4264	207.243	0.99377	0.02705	0.02688	0	3600	213.449	0.97029	0.01315	0.01276	0
																		801	205.552	0.9253	0.00851	0.00788	0													13525	196.082	0.99009	0.09539	0.09441	0	4495	218.653	0.9153	0.09551	0.08742	1	7377	211.511	0.97305	0.02762	0.02688	-1	3014	206.925	0.99824	0.01278	0.01276	0
																		3419	197.492	0.96744	0.00814	0.00787	0													6201	190.989	0.96437	0.09792	0.0944	0	3601	202.405	0.99591	0.08774	0.08738	0	15653	209.314	0.98371	0.02732	0.02688	0	694	208.117	0.99601	0.0128	0.01275	0
																		1048	190.552	0.99627	0.00789	0.00786	0													18924	202.877	0.9756	0.09671	0.09438	0	5392	212.364	0.9465	0.09231	0.08737	-1	523	209.655	0.98206	0.02737	0.02688	-1	770	211.045	0.98188	0.01298	0.01275	0
																		1047	189.737	0.99201	0.00792	0.00786	0													14788	199.072	0.99481	0.09483	0.09437	0	2340	200.061	0.99246	0.08803	0.08737	0	4547	207.284	0.99357	0.02705	0.02688	0	6060	206.745	0.99737	0.01278	0.01274	-1
																		2656	204.454	0.93104	0.00843	0.00785	0													7135	190.608	0.96245	0.09808	0.09436	0	7754	207.121	0.97251	0.0898	0.08733	0	16080	210.945	0.9758	0.02754	0.02688	0	3472	206.137	0.99444	0.0128	0.01273	0
																		4852	201.231	0.9479	0.00828	0.00785	0													19437	203.605	0.97193	0.09701	0.09432	0	9634	205.422	0.98094	0.08903	0.08733	0	4851	212.409	0.96869	0.02774	0.02687	0	5421	209.503	0.98932	0.01286	0.01273	0
																		2761	204.442	0.93111	0.00842	0.00784	0													14328	195.583	0.98757	0.09554	0.09432	0	11733	212.667	0.945	0.0924	0.08732	0	4485	206.603	0.99688	0.02695	0.02687	1	5133	221.12	0.93328	0.01363	0.01272	0
																		3537	202.957	0.93887	0.00831	0.0078	0													13918	197.043	0.99494	0.09482	0.09431	0	5393	212.481	0.94592	0.09231	0.08732	-1	8396	210.853	0.97624	0.02751	0.02686	1	151	204.206	0.98512	0.0129	0.01271	0
																		4049	198.63	0.96149	0.00809	0.00778	0													3863	199.701	0.99164	0.09504	0.09428	0	1296	207.271	0.97177	0.08985	0.08732	1	18371	203.129	0.98626	0.02723	0.02686	0	5964	216.739	0.95442	0.01331	0.0127	0
																		638	196.407	0.97311	0.00799	0.00778	1													20299	197.194	0.99571	0.0947	0.09426	0	1368	203.578	0.99009	0.08817	0.0873	-1	20537	210.979	0.97563	0.02753	0.02686	1	3873	210.694	0.98358	0.0129	0.01269	0
																		4848	192.284	0.99467	0.00781	0.00777	0													11586	207.238	0.95358	0.09881	0.09426	0	3238	204.942	0.98332	0.08874	0.08726	0	20895	200.371	0.97286	0.02761	0.02686	0	86	212.614	0.97432	0.01301	0.01268	0
																		2773	201.305	0.94751	0.0082	0.00777	0													7042	188.74	0.95302	0.09891	0.09424	0	1277	208.292	0.9667	0.09024	0.08724	1	18886	203.337	0.98726	0.0272	0.02686	1	2039	209.435	0.98965	0.01281	0.01268	0
																		2479	191.292	0.99986	0.00768	0.00768	0													5959	202.736	0.97631	0.09649	0.09423	0	585	199.657	0.99046	0.08808	0.08724	-1	1347	208.804	0.98619	0.02722	0.02685	0	2300	210.554	0.98425	0.01288	0.01268	0
																		4465	194.862	0.98119	0.00782	0.00767	0													8659	193.916	0.97915	0.09627	0.09423	0	413	210.893	0.9538	0.09146	0.08723	-1	7156	210.546	0.97774	0.02745	0.02684	0	5763	208.133	0.99593	0.01273	0.01267	0
																		3474	201.284	0.94762	0.00808	0.00766	0													14219	196.075	0.99005	0.0952	0.09422	0	712	200.748	0.99587	0.08757	0.08721	0	9435	212.789	0.96684	0.02776	0.02684	1	388	200.438	0.96695	0.0131	0.01267	0
																		2736	201.077	0.9487	0.00807	0.00765	0													15157	199.548	0.99241	0.0949	0.09421	0	9044	208.337	0.96648	0.09023	0.08721	0	150	215.239	0.95495	0.0281	0.02684	0	2417	208.252	0.99536	0.01273	0.01267	0
																		4949	198.223	0.96362	0.00791	0.00762	0													18801	195.842	0.98888	0.09527	0.09418	0	7165	200.375	0.99402	0.08771	0.08718	0	11606	216.817	0.94729	0.02833	0.02684	0	3755	215.55	0.96015	0.01318	0.01266	0
																		2638	198.065	0.96445	0.0079	0.00762	0													5019	196.994	0.9947	0.0947	0.09417	0	7397	208.815	0.96411	0.09043	0.08718	0	961	215.57	0.95334	0.02815	0.02683	1	3515	211.056	0.98183	0.01289	0.01266	0
																		2376	199.533	0.95677	0.00795	0.00761	-1													15554	199.098	0.99469	0.09463	0.09416	0	10265	202.13	0.99727	0.08741	0.08717	0	16288	207.069	0.99462	0.02698	0.02683	0	1800	211.144	0.98141	0.01289	0.01265	0
																		4896	192.57	0.99318	0.00766	0.00761	0													119	194.901	0.98413	0.09569	0.09414	0	9458	206.132	0.97742	0.08917	0.08716	0	9297	213.241	0.96465	0.02781	0.02683	0	857	208.915	0.99216	0.01273	0.01263	0
																		5091	194.216	0.98457	0.00772	0.0076	0													21599	193.392	0.9765	0.09643	0.09413	0	2631	214.428	0.93626	0.09308	0.08715	0	17997	198.422	0.9634	0.02785	0.02683	0	5123	203.72	0.98278	0.01284	0.01262	0
																		2176	208.815	0.90824	0.00837	0.0076	0													15817	201.223	0.98396	0.0956	0.0941	0	8215	206.576	0.97522	0.08936	0.08715	0	10092	214.267	0.95967	0.02795	0.02682	0	2890	213.751	0.96883	0.01302	0.01261	0
																		5178	190.669	0.99688	0.00761	0.00759	0													2388	192.894	0.97399	0.09664	0.0941	0	2194	196.898	0.97677	0.0892	0.08713	1	1625	205.075	0.9957	0.02694	0.02682	0	5565	208.708	0.99316	0.0127	0.01261	0
																		4300	196.561	0.97231	0.0078	0.00759	0													10161	202.367	0.97817	0.09616	0.09409	0	1271	209.424	0.96109	0.09063	0.0871	1	15038	200.436	0.97318	0.02756	0.02682	0	3047	202.583	0.97729	0.0129	0.01261	0
																		2619	198.868	0.96025	0.0079	0.00758	0													352	203.376	0.97308	0.09665	0.09408	0	11316	210.099	0.95774	0.09093	0.08708	0	16720	208.485	0.98774	0.02715	0.02682	0	6028	213.513	0.96998	0.01299	0.0126	0
																		2660	198.484	0.96226	0.00786	0.00756	0													14619	197.416	0.99682	0.09436	0.09403	0	5563	198.885	0.98663	0.08826	0.08708	0	8942	202.23	0.98189	0.02731	0.02682	0	5832	208.493	0.9942	0.01267	0.0126	0
																		4437	202.938	0.93897	0.00803	0.00754	0													4665	203.382	0.97305	0.0966	0.09403	0	1922	207.591	0.97018	0.08974	0.08707	0	14243	211.008	0.97549	0.02749	0.02682	0	3822	200.158	0.9656	0.01304	0.01259	0
																		3119	202.799	0.9397	0.00803	0.00754	0													13914	199.58	0.99225	0.09473	0.09402	0	575	202.19	0.99698	0.08732	0.08705	0	14310	209.827	0.98123	0.02733	0.02682	0	2874	207.806	0.99751	0.01261	0.01258	0
																		2999	201.215	0.94798	0.00791	0.0075	0													8945	198.451	0.99795	0.09418	0.09402	0	6881	200.35	0.9939	0.08757	0.08703	0	20926	203.049	0.98586	0.0272	0.02682	0	2480	211.201	0.98113	0.01282	0.01258	0
																		4410	194.88	0.9811	0.00758	0.00744	-1													18799	202.156	0.97924	0.09596	0.094	0	678	207.756	0.96936	0.08977	0.08702	0	14672	210.797	0.97651	0.02746	0.02681	0	2305	209.188	0.99084	0.01268	0.01257	0
																		2636	202.854	0.93941	0.0079	0.00742	0													19435	204.309	0.96837	0.09703	0.09399	0	6352	213.338	0.94167	0.0924	0.08701	1	3842	206.384	0.99794	0.02687	0.02681	0	2761	209.854	0.98763	0.01272	0.01256	-1
																		2181	200.197	0.9533	0.00778	0.00741	0													3073	195.009	0.98467	0.09545	0.09396	0	4403	209.398	0.96122	0.09051	0.087	0	8397	211.235	0.97439	0.02751	0.02681	1	389	203.492	0.98168	0.01279	0.01256	0
																		3814	195.631	0.97717	0.00757	0.0074	0													16967	203.403	0.97295	0.09651	0.09394	0	6671	202.945	0.99323	0.08759	0.08699	0	16200	212.689	0.96733	0.02771	0.02681	0	4263	211.011	0.98205	0.01277	0.01254	0
																		3665	201.337	0.94734	0.0078	0.00739	0													14879	195.304	0.98616	0.09527	0.09392	0	13098	199.556	0.98996	0.08788	0.08699	0	15971	209.577	0.98244	0.02729	0.02681	0	5590	201.335	0.97127	0.01291	0.01254	0
																		4855	200.779	0.95026	0.00778	0.00739	0													14720	189.484	0.95677	0.09815	0.09387	0	9487	205.951	0.97832	0.08889	0.08696	-1	14615	207.189	0.99403	0.02696	0.0268	0	3884	208.581	0.99377	0.0126	0.01253	0
																		4052	196.852	0.97079	0.0076	0.00738	0													3862	200.604	0.98708	0.09504	0.09385	0	3152	209.333	0.96154	0.09043	0.08695	0	960	215.26	0.95484	0.02806	0.0268	1	5287	207.261	0.99986	0.01253	0.01252	0
																		3958	188.674	0.98645	0.00748	0.00737	0													20950	194.685	0.98304	0.09543	0.09378	0	2127	202.259	0.99663	0.08724	0.08695	1	7022	205.536	0.99794	0.02684	0.02679	0	2949	208.88	0.99233	0.01262	0.01252	0
																		2618	201.745	0.94521	0.00779	0.00737	0													12856	195.889	0.98911	0.09481	0.09374	1	6216	205.081	0.98263	0.08848	0.08694	-1	17649	207.006	0.99492	0.02692	0.02678	0	322	207.806	0.99751	0.01254	0.01251	0
																		3560	197.273	0.96859	0.0076	0.00736	0													14271	200.665	0.98677	0.09493	0.09371	0	7201	209.497	0.96072	0.09049	0.08694	0	8943	201.945	0.9805	0.02731	0.02678	0	1113	213.881	0.9682	0.01291	0.0125	-1
																		2228	201.532	0.94632	0.00777	0.00736	0													20123	208.845	0.94547	0.09906	0.09369	0	4420	209.804	0.9592	0.09063	0.08693	0	13127	213.173	0.96498	0.02775	0.02678	1	862	207.725	0.9979	0.01252	0.0125	0
																		4770	193.317	0.98927	0.00743	0.00735	0													394	192.128	0.97012	0.0966	0.09368	0	7832	207.159	0.97232	0.08939	0.08692	2	17830	200.336	0.97269	0.02753	0.02677	0	5672	211.042	0.9819	0.01272	0.01249	0
																		3131	200.852	0.94988	0.00772	0.00734	0													15143	197.812	0.99882	0.09379	0.09365	0	6310	212.73	0.94469	0.092	0.08692	0	20069	212.89	0.96635	0.02771	0.02677	1	1947	197.364	0.95211	0.01312	0.01249	0
																		3707	199.769	0.95554	0.00768	0.00734	0													14424	196.99	0.99467	0.09415	0.09362	0	437	210.775	0.95439	0.09106	0.08691	0	957	215.131	0.95547	0.02801	0.02677	1	1123	205.64	0.99204	0.01259	0.01249	0
																		2130	200.64	0.95098	0.00769	0.00732	0													19476	198.262	0.99891	0.09366	0.09359	0	3276	204.408	0.98597	0.08812	0.08688	0	1105	204.308	0.99198	0.02698	0.02676	1	2929	202.417	0.97649	0.01278	0.01248	0
																		1198	195.19	0.97948	0.00747	0.00732	0													11798	189.974	0.95925	0.09758	0.09358	0	235	202.784	0.99403	0.08738	0.08686	0	878	210.527	0.97782	0.02737	0.02676	0	3507	210.499	0.98452	0.01266	0.01247	0
																		2048	191.235	0.99984	0.00731	0.0073	0													12417	193.386	0.97648	0.09582	0.09353	0	46	208.842	0.96397	0.09008	0.08683	-1	11743	210.025	0.98026	0.02729	0.02676	1	6834	209.832	0.98774	0.01262	0.01246	0
																		1320	204.066	0.93307	0.00782	0.0073	0													8277	191.902	0.96898	0.09655	0.09353	0	3325	205.19	0.98209	0.08839	0.08681	0	19952	206.279	0.99845	0.02679	0.02675	0	5924	207.849	0.99731	0.0125	0.01246	0
																		3564	198.238	0.96354	0.00755	0.00727	0													13205	198.133	0.99956	0.09353	0.09352	0	11526	210.803	0.95425	0.09095	0.08679	0	16447	210.125	0.97978	0.0273	0.02675	0	3815	214.819	0.96368	0.01292	0.01245	0
																		2184	206.442	0.92065	0.0079	0.00727	0													3026	189.439	0.95655	0.09779	0.09351	0	10353	204.651	0.98476	0.08812	0.08677	-1	12721	210.777	0.97661	0.02739	0.02674	0	5722	213.075	0.97209	0.0128	0.01245	0
																		2667	197.279	0.96856	0.00751	0.00727	0													14414	204.394	0.96794	0.09652	0.09346	0	3109	206.707	0.97457	0.08901	0.08675	0	1514	209.715	0.98177	0.02724	0.02674	0	154	212.626	0.97426	0.01274	0.01241	0
																		5009	204.212	0.93231	0.0078	0.00727	0													7047	200.437	0.98792	0.09456	0.09345	0	5562	198.094	0.98271	0.08826	0.08673	0	1231	207.08	0.99456	0.02688	0.02674	0	3537	215.333	0.9612	0.0129	0.0124	0
																		1321	204.821	0.92913	0.00782	0.00727	0													14769	204.395	0.96794	0.0965	0.09344	0	8466	207.586	0.9702	0.08937	0.08671	0	17448	210.117	0.97982	0.02728	0.02673	0	2652	217.097	0.95269	0.01301	0.0124	0
																		4946	190.877	0.99797	0.00728	0.00726	0													12945	205.239	0.96367	0.09693	0.09344	0	10840	201.915	0.99834	0.08684	0.0867	0	17439	208.757	0.98642	0.0271	0.02673	0	6835	211.264	0.98083	0.01262	0.01238	0
																		2985	197.642	0.96666	0.00743	0.00719	0													2168	187.048	0.94447	0.09891	0.09339	0	3198	201.464	0.99943	0.08674	0.08669	0	1256	204.025	0.99061	0.02698	0.02673	0	6833	208.866	0.9924	0.01247	0.01237	0
																		4062	199.664	0.95609	0.00751	0.00718	0													19122	202.964	0.97516	0.09572	0.09337	0	7879	200.771	0.99599	0.08702	0.08668	0	2051	206.525	0.99726	0.0268	0.02673	0	1069	205.588	0.99179	0.01247	0.01236	0
																		3488	197.84	0.96562	0.00741	0.00715	0													2422	193.673	0.97793	0.0955	0.09336	0	3089	198.259	0.98353	0.08811	0.08666	1	16101	209.475	0.98293	0.02718	0.02672	0	6300	208.03	0.99643	0.0124	0.01236	0
																		2453	189.756	0.99211	0.0072	0.00714	0													15009	203.9	0.97044	0.09615	0.09334	0	11912	203.951	0.98824	0.08764	0.08661	-1	9741	203.422	0.98768	0.02705	0.02672	0	4301	210.958	0.98231	0.01257	0.01235	0
																		4899	199.156	0.95874	0.00745	0.00714	0													10266	192.643	0.97272	0.09598	0.09333	-1	12387	211.196	0.9523	0.09095	0.08661	0	1412	213.925	0.96133	0.02779	0.02672	1	4771	206.955	0.99839	0.01236	0.01234	0
																		2613	192.987	0.991	0.00719	0.00712	0													14907	193.186	0.97546	0.09569	0.09331	0	935	200.155	0.99293	0.08721	0.08659	0	14782	207.196	0.994	0.02688	0.02672	0	2687	204.876	0.98835	0.01245	0.01231	0
																		3469	199.132	0.95887	0.00742	0.00711	0													12228	200.605	0.98707	0.0945	0.09331	0	1272	210.137	0.95755	0.09043	0.08659	0	21081	216.3	0.94979	0.02813	0.02672	0	2309	218.462	0.94611	0.01301	0.01231	-1
																		3477	197.631	0.96672	0.00736	0.00711	0													9860	201.718	0.98145	0.095	0.09327	1	3705	220.696	0.90517	0.09566	0.08658	0	11469	209.43	0.98315	0.02717	0.02671	0	4097	212.271	0.97597	0.0126	0.0123	0
																		2941	185.869	0.97179	0.0073	0.00709	0													17502	197.954	0.99954	0.09334	0.09326	0	10440	207.855	0.96887	0.08936	0.08657	0	20813	199.354	0.96792	0.02759	0.02671	0	6832	210.082	0.98653	0.01247	0.0123	0
																		2758	200.448	0.95199	0.00745	0.00709	0													890	199.868	0.99079	0.09395	0.09312	0	9168	204.486	0.98559	0.08784	0.08657	0	13027	208.998	0.98525	0.0271	0.0267	0	2932	196.761	0.94921	0.01294	0.01228	0
																		4664	197.442	0.96771	0.00728	0.00704	0													8322	193.845	0.97879	0.09512	0.09308	0	4402	210.352	0.95648	0.09051	0.08657	0	10661	197.901	0.96087	0.02779	0.0267	0	4740	217.952	0.94856	0.01294	0.01228	0
																		2221	200.4	0.95224	0.00739	0.00704	0													8701	192.983	0.97444	0.09551	0.09304	0	378	209.915	0.95865	0.09026	0.08652	0	16258	210.506	0.97793	0.0273	0.0267	0	3126	205.808	0.99285	0.01235	0.01226	0
																		4475	194.527	0.98295	0.00716	0.00704	-1													1132	193.665	0.97789	0.09512	0.09299	0	6347	213.019	0.94326	0.09171	0.08651	1	661	209.902	0.98086	0.02722	0.0267	0	1853	208.197	0.99563	0.01232	0.01226	0
																		3829	196.421	0.97304	0.00722	0.00703	0													6608	193.941	0.97928	0.09496	0.09296	0	6351	212.615	0.94526	0.09152	0.08651	1	19044	206.92	0.99534	0.02682	0.02669	0	5742	213.985	0.9677	0.01266	0.01225	-1
																		3133	196.966	0.97019	0.00724	0.00702	-1													14978	200.294	0.98865	0.09399	0.09295	0	3359	199.085	0.98762	0.08757	0.08648	0	16146	215.795	0.95225	0.02803	0.02669	0	2451	206.997	0.99858	0.01225	0.01224	0
																		730	199.76	0.95559	0.00734	0.00701	0													14317	200.903	0.98557	0.09427	0.09295	0	4421	210.874	0.95389	0.09063	0.08645	0	18965	209.325	0.98366	0.02713	0.02669	0	6207	208.744	0.99299	0.01231	0.01223	0
																		2686	201.906	0.94436	0.00741	0.007	0													13652	194.651	0.98286	0.09452	0.09287	0	7857	202.991	0.993	0.08704	0.08643	0	9841	205.149	0.99606	0.02679	0.02669	0	1490	209.691	0.98842	0.01237	0.01222	0
																		3525	198.607	0.96161	0.00726	0.00699	0													14101	196.952	0.99448	0.09341	0.09286	0	12803	201.764	0.99909	0.08649	0.08642	1	9840	205.141	0.99603	0.02679	0.02669	0	2960	208.511	0.99411	0.01229	0.01222	0
																		1957	201.514	0.94641	0.00737	0.00698	0													977	203.054	0.97471	0.09519	0.09282	0	2051	199.999	0.99216	0.08708	0.08639	0	18825	207.505	0.9925	0.02689	0.02669	1	3069	214.174	0.96679	0.01264	0.01222	0
																		2175	201.202	0.94805	0.00734	0.00696	0													20677	190.313	0.96096	0.09661	0.09281	0	582	203.084	0.99254	0.08704	0.08639	0	8204	208.708	0.98666	0.02704	0.02668	0	5155	211.124	0.98151	0.01245	0.01222	0
																		4345	197.866	0.96549	0.0072	0.00695	0													14966	200.608	0.98706	0.09396	0.09278	0	8578	198.129	0.98288	0.08789	0.08639	2	9740	203.093	0.98608	0.02705	0.02668	0	6284	207.31	0.9999	0.0122	0.0122	0
																		4183	201.104	0.94856	0.00733	0.00695	0													15578	190.054	0.95965	0.09667	0.09273	0	5109	216.355	0.9267	0.09317	0.08634	0	2240	212.534	0.96808	0.02755	0.02667	0	1489	210.252	0.98571	0.01237	0.01219	0
																		3476	202.438	0.94159	0.00732	0.00689	0													9069	197.87	0.99911	0.09283	0.09272	0	5855	205.108	0.9825	0.08785	0.08632	0	15740	204.657	0.99367	0.02684	0.02667	0	5137	224.005	0.91937	0.01326	0.01219	0
																		2683	204.241	0.93216	0.00738	0.00688	0													15113	191.151	0.96519	0.09609	0.09272	0	161	207.088	0.97268	0.08874	0.08631	0	4635	217.71	0.94295	0.02828	0.02667	0	5200	212.079	0.9769	0.01247	0.01218	0
																		3773	200.104	0.95379	0.00721	0.00687	0													11677	188.037	0.94947	0.09767	0.09271	0	5501	207.425	0.971	0.08885	0.08627	-1	4253	207.196	0.994	0.02683	0.02667	0	6203	208.096	0.99611	0.01223	0.01218	0
																		542	198.384	0.96278	0.00708	0.00682	0													16568	188.303	0.95081	0.09753	0.0927	0	1198	204.193	0.98704	0.08738	0.08625	1	18434	205.926	0.99984	0.02667	0.02666	0	375	211.172	0.98127	0.01238	0.01215	0
																		4791	202.454	0.9415	0.00723	0.0068	0													14068	196.508	0.99224	0.09341	0.09265	0	12124	203.132	0.9923	0.08684	0.08617	0	12166	202.409	0.98276	0.02713	0.02666	0	544	205.162	0.98974	0.01227	0.01214	0
																		2351	196.804	0.97104	0.007	0.0068	0													11558	202.717	0.97641	0.09485	0.09264	0	8547	203.873	0.98863	0.08713	0.08614	0	18116	204.756	0.99415	0.0268	0.02665	0	1929	214.611	0.96468	0.01258	0.01214	0
																		2748	201.753	0.94516	0.00718	0.00679	0													3151	194.397	0.98158	0.09439	0.09262	0	7753	204.797	0.98404	0.08753	0.08613	0	3162	209.943	0.98066	0.02717	0.02664	1	1016	206.167	0.99458	0.01219	0.01212	0
																		3323	200.465	0.9519	0.00712	0.00678	0													20675	189.869	0.95872	0.09661	0.09259	0	294	208.739	0.96449	0.0893	0.08613	0	20070	208.939	0.98554	0.02704	0.02664	1	4627	209.032	0.9916	0.01222	0.01212	0
																		2496	196.167	0.97437	0.00694	0.00677	0													18777	194.04	0.97978	0.09453	0.09259	0	3319	202.061	0.99762	0.08631	0.08611	0	11912	209.716	0.98176	0.02714	0.02664	1	1107	214.499	0.96522	0.01254	0.01211	-1
																		2750	203.198	0.93761	0.00721	0.00676	0													18827	203.091	0.97452	0.09497	0.09258	0	3990	207.141	0.97241	0.08851	0.08607	-1	1560	215.073	0.95576	0.02787	0.02664	0	5690	210.447	0.98477	0.01229	0.0121	0
																		3546	205.214	0.92707	0.00727	0.00674	-1													14421	197.928	0.99941	0.09266	0.09258	0	12182	204.76	0.98422	0.0874	0.08602	0	13889	207.601	0.99203	0.02685	0.02664	0	3061	206.759	0.99744	0.01213	0.0121	0
																		1007	194.377	0.98373	0.00678	0.00667	0													14329	198.325	0.99859	0.09267	0.09257	0	4125	196.958	0.97707	0.08795	0.08593	0	20183	207.071	0.99461	0.02678	0.02664	1	5401	212.557	0.97459	0.01241	0.0121	-1
																		2881	194.768	0.98168	0.00679	0.00667	0													7483	202.275	0.97864	0.09453	0.09254	0	1606	198.471	0.98458	0.08724	0.0859	1	966	206.562	0.99708	0.02671	0.02663	0	1520	220.361	0.93694	0.0129	0.01209	-1
																		3739	201.99	0.94393	0.00706	0.00666	0													17674	191.793	0.96843	0.09557	0.09252	0	3991	207.557	0.97035	0.08851	0.08589	-1	9499	220.909	0.92742	0.02871	0.02663	-1	5127	212.083	0.97688	0.01237	0.01209	0
																		4208	190.824	0.99769	0.00668	0.00666	0													14346	202.109	0.97948	0.09439	0.09248	0	10660	199.918	0.99176	0.08657	0.08586	0	1210	205.118	0.99591	0.02673	0.02662	0	1789	213.779	0.9687	0.01247	0.01208	0
																		4839	190.878	0.99798	0.00667	0.00665	0													15824	201.735	0.98137	0.09417	0.09245	0	5500	208.377	0.96628	0.08885	0.08585	-1	14639	212.918	0.96622	0.02755	0.02662	1	4633	208.491	0.99421	0.01215	0.01208	0
																		4785	191.5	0.99877	0.00666	0.00665	0													15417	201.434	0.98289	0.09399	0.09241	0	7410	209.511	0.96065	0.08937	0.08585	0	11612	208.831	0.98606	0.02699	0.02661	0	3951	206.462	0.996	0.01212	0.01208	0
																		571	193.383	0.98893	0.00669	0.00662	0													14627	187.528	0.94689	0.0976	0.09238	0	953	204.394	0.98604	0.08704	0.08583	0	2447	215.158	0.95534	0.02786	0.02661	1	3551	205.516	0.99144	0.01218	0.01207	0
																		2743	202.854	0.93941	0.00701	0.00659	0													9776	205.208	0.96383	0.09581	0.09238	0	5178	214.946	0.9337	0.09184	0.08575	0	12339	203.053	0.98589	0.02699	0.02661	0	6123	210.115	0.98637	0.01222	0.01206	0
																		2915	197.948	0.96506	0.00679	0.00655	0													403	200.44	0.98791	0.09345	0.09235	0	12294	198.925	0.98683	0.08689	0.08575	0	12965	214.889	0.95664	0.02781	0.02661	1	5407	212.106	0.97677	0.01233	0.01205	0
																		2105	198.39	0.96275	0.00681	0.00655	0													1178	198.241	0.99901	0.09237	0.09231	0	74	214.133	0.93773	0.09144	0.08575	0	7993	217.166	0.94559	0.02814	0.0266	0	1519	221.138	0.93319	0.0129	0.01204	-1
																		5181	203.758	0.93468	0.00701	0.00655	0													20676	189.225	0.95546	0.09663	0.09229	0	2012	204.891	0.98357	0.08716	0.08573	0	20670	214.092	0.96052	0.02769	0.0266	0	2931	214.651	0.96449	0.01248	0.01204	0
																		5096	202.895	0.93919	0.00696	0.00654	0													6001	191.688	0.9679	0.09536	0.09227	0	297	211.688	0.94986	0.09021	0.08569	0	19982	209.994	0.98041	0.02713	0.02659	0	2912	212.509	0.97482	0.0123	0.01199	0
																		2674	201.638	0.94577	0.00691	0.00654	0													7052	205.618	0.96176	0.09586	0.09222	0	6203	203.953	0.98823	0.08668	0.08566	0	15160	199.403	0.96816	0.02746	0.02659	0	5225	206.368	0.99555	0.01204	0.01198	0
																		1948	203.695	0.93501	0.00698	0.00653	0													18783	209.299	0.94317	0.09771	0.09219	0	1374	202.742	0.99423	0.08612	0.08563	0	26	208.462	0.98785	0.02691	0.02659	0	2067	207.737	0.99784	0.01201	0.01198	-1
																		4059	200.62	0.95109	0.00686	0.00652	0													15571	191.002	0.96444	0.09561	0.09218	0	563	199.628	0.99031	0.08645	0.08561	-1	6010	205.131	0.99598	0.02669	0.02659	0	4161	205.698	0.99232	0.01207	0.01197	0
																		3627	205.429	0.92594	0.00705	0.00652	0													15620	200.045	0.9899	0.09307	0.09216	0	10569	192.116	0.95305	0.08983	0.08561	0	9745	204.281	0.99185	0.0268	0.02659	0	5151	213.427	0.97039	0.01234	0.01197	0
																		2481	193.092	0.99045	0.00658	0.00652	0													13916	198.677	0.99681	0.09241	0.09215	0	7369	207.011	0.97306	0.08796	0.08559	0	8885	211.865	0.97133	0.02737	0.02658	0	4179	209.058	0.99147	0.01207	0.01197	0
																		2727	202.369	0.94194	0.00691	0.00651	0													13264	198.629	0.99705	0.09236	0.09212	0	6262	203.17	0.99211	0.08626	0.08558	1	12798	213.215	0.96478	0.02755	0.02658	1	4929	212.13	0.97665	0.01225	0.01196	0
																		3376	195.186	0.9795	0.00664	0.0065	0													18804	200.082	0.98971	0.09302	0.09209	0	3617	197.858	0.98153	0.08719	0.08558	0	17710	208.894	0.98576	0.02697	0.02658	0	2184	208.571	0.99382	0.01203	0.01196	0
																		2702	199.574	0.95656	0.0068	0.0065	1													9819	194.336	0.98127	0.09387	0.09209	0	4851	204.531	0.98536	0.08685	0.08557	0	11759	210.639	0.97728	0.02719	0.02658	0	2068	205.866	0.99313	0.01204	0.01196	-1
																		3343	201.989	0.94393	0.00687	0.00648	0													17434	195.69	0.98811	0.09319	0.09205	0	2477	200.622	0.99525	0.08598	0.08557	1	9744	204.195	0.99143	0.0268	0.02657	0	310	217.002	0.95315	0.01254	0.01196	0
																		4168	200.073	0.95395	0.00678	0.00647	0													6905	185.892	0.93864	0.0981	0.09205	0	8350	206.318	0.9765	0.08759	0.08553	-1	522	209.848	0.98112	0.02708	0.02657	-1	1166	212.599	0.97439	0.01226	0.01195	0
																		3095	195.813	0.97622	0.0066	0.00644	0													3778	201.731	0.98139	0.09376	0.09204	0	4124	195.985	0.97224	0.08795	0.08551	0	13332	208.582	0.98727	0.0269	0.02656	0	1630	205.834	0.99298	0.01203	0.01195	0
																		2637	203.376	0.93668	0.00687	0.00644	0													14920	204.316	0.96833	0.09501	0.09204	0	5179	215.52	0.93084	0.09184	0.08549	0	16724	211.668	0.97229	0.02732	0.02656	0	5900	208.591	0.99372	0.01202	0.01194	0
																		4161	194.204	0.98463	0.0065	0.0064	-1													16725	195.549	0.9874	0.09318	0.09197	0	9126	205.595	0.98008	0.08712	0.08538	0	10973	208.682	0.98678	0.02691	0.02656	0	69	210.052	0.98668	0.01209	0.01193	0
																		4473	196.666	0.97176	0.00657	0.00638	0													3779	201.949	0.98029	0.09376	0.09194	0	3875	204.67	0.98467	0.08668	0.08535	0	16747	214.107	0.96044	0.02765	0.02656	0	193	198.811	0.95909	0.01243	0.01192	0
																		2711	199.525	0.95681	0.00664	0.00635	1													14861	201.167	0.98424	0.09337	0.09193	0	1315	210.228	0.9571	0.08917	0.08535	1	17975	201.191	0.97684	0.02718	0.02656	0	5675	209.024	0.99164	0.01202	0.01192	0
																		4461	193.05	0.99066	0.0064	0.00634	-1													13112	203.035	0.9748	0.09426	0.09191	0	4850	205.068	0.9827	0.08685	0.08534	0	2858	201.291	0.97733	0.02717	0.02655	0	4252	216.13	0.95736	0.01244	0.01191	0
																		3158	203.178	0.93772	0.00675	0.00633	0													19898	199.246	0.99394	0.09244	0.09191	0	10439	207.547	0.9704	0.08793	0.08533	0	15918	204.493	0.99288	0.02674	0.02655	0	4089	211.255	0.98087	0.01214	0.01191	0
																		3960	187.486	0.98024	0.00645	0.00632	0													14456	187.542	0.94697	0.09706	0.09188	0	9239	199.756	0.99095	0.08611	0.08533	0	13306	207.447	0.99278	0.02674	0.02655	0	3517	219.527	0.94097	0.01265	0.01191	0
																		4854	197.198	0.96898	0.00652	0.00632	0													19633	193.875	0.97895	0.09389	0.09188	-1	9236	205.952	0.97831	0.0872	0.08531	0	19838	210.996	0.97555	0.02721	0.02655	0	3105	205.542	0.99157	0.01201	0.01191	0
																		4705	201.812	0.94486	0.00666	0.0063	0													2350	193.325	0.97617	0.09413	0.09186	0	7347	208.861	0.96388	0.08849	0.08529	0	21512	203.725	0.98915	0.02684	0.02654	0	6115	217.292	0.95175	0.0125	0.0119	0
																		2986	200.649	0.95094	0.0066	0.00628	-1													15609	194.723	0.98323	0.09342	0.09183	0	4485	208.486	0.96574	0.08829	0.08527	0	11687	212.088	0.97025	0.02736	0.02654	1	3582	207.601	0.9985	0.0119	0.01188	0
																		4742	197.629	0.96673	0.00649	0.00628	0													7944	207.173	0.95391	0.09618	0.09178	0	7217	210.743	0.95454	0.08933	0.08527	0	3172	212.554	0.96798	0.02741	0.02654	1	1082	209.322	0.9902	0.012	0.01188	0
																		4720	193.488	0.98838	0.00635	0.00628	0													14053	195.266	0.98597	0.09309	0.09175	0	7371	206.728	0.97446	0.08749	0.08526	0	2029	206.159	0.99903	0.02656	0.02654	-1	6667	205.512	0.99142	0.01198	0.01188	0
																		2357	196.219	0.9741	0.0064	0.00623	0													20271	192.447	0.97173	0.09437	0.09167	0	590	206.504	0.97557	0.08737	0.08524	-1	212	208.388	0.98821	0.02685	0.02653	0	3440	212.03	0.97713	0.01216	0.01188	0
																		3508	198.915	0.96	0.00649	0.00623	0													15161	197.078	0.99511	0.09208	0.0916	0	8838	200.639	0.99533	0.08562	0.08522	0	7021	203.596	0.98852	0.02684	0.02653	0	4821	206.862	0.99793	0.0119	0.01188	0
																		2987	199.151	0.95877	0.00649	0.00623	0													7615	196.719	0.9933	0.09225	0.0916	0	7204	210.406	0.95622	0.08911	0.08521	0	21601	214.084	0.96055	0.02762	0.02653	1	4820	202.998	0.9793	0.01213	0.01188	0
																		3962	191.429	0.99914	0.0062	0.0062	0													3454	199.879	0.99074	0.09236	0.09153	0	96	207.34	0.97142	0.0877	0.08519	0	10400	207.895	0.99061	0.02678	0.02653	0	6759	206.405	0.99573	0.01191	0.01186	0
																		4067	199.772	0.95552	0.00648	0.00619	-1													20332	199.143	0.99446	0.09197	0.09149	0	8370	204.444	0.98579	0.08639	0.08516	0	13111	206.651	0.99664	0.02661	0.02653	0	6739	206.673	0.99702	0.01189	0.01185	0
																		5090	190.138	0.99411	0.0062	0.00617	0													13634	197.67	0.99811	0.09165	0.09145	0	220	207.403	0.97111	0.08769	0.08515	0	14603	210.982	0.97562	0.02718	0.02652	0	3111	207.732	0.99787	0.01187	0.01185	-1
																		4477	194.916	0.98091	0.00628	0.00616	0													14286	198.725	0.99656	0.09172	0.09144	0	12705	211.438	0.9511	0.08953	0.08515	0	7455	211.648	0.97239	0.02727	0.02652	-1	2148	216.639	0.9549	0.0124	0.01184	0
																		1044	185.832	0.97159	0.00633	0.00615	0													20333	199.571	0.99229	0.09204	0.09136	0	12439	215.427	0.93131	0.09143	0.08515	0	815	215.677	0.95282	0.02783	0.02652	0	6052	214.599	0.96474	0.01227	0.01184	0
																		3538	200.008	0.95429	0.00643	0.00613	0													7359	195.944	0.98939	0.09237	0.09136	0	1231	206.34	0.97638	0.08719	0.08513	1	1127	203.792	0.98947	0.0268	0.02652	-1	3850	211.27	0.9808	0.01207	0.01184	0
																		651	198.442	0.96247	0.00637	0.00613	0													15801	189.83	0.95852	0.09529	0.09131	0	3179	205.486	0.98062	0.08681	0.08513	0	468	208.39	0.9882	0.02684	0.02652	0	5981	202.726	0.97798	0.01208	0.01181	0
																		4182	196.614	0.97204	0.0063	0.00612	-1													18781	202.037	0.97984	0.09315	0.0913	0	12086	203.518	0.99039	0.08595	0.08512	0	7456	211.682	0.97222	0.02727	0.02652	-1	605	210.102	0.98644	0.01197	0.01181	0
																		2676	200.2	0.95328	0.00642	0.00612	0													19321	203.752	0.97119	0.09392	0.09125	0	3246	207.548	0.9704	0.0877	0.0851	0	8605	214.545	0.95832	0.02767	0.02652	-1	2011	209.476	0.98945	0.01194	0.01181	0
																		3991	195.316	0.97882	0.00624	0.00611	0													21325	194.021	0.97968	0.09313	0.0912	0	5765	208.729	0.96454	0.0882	0.08507	0	8176	222.781	0.91833	0.02887	0.02651	0	2521	208.204	0.99559	0.01186	0.01181	0
																		4851	210.114	0.90145	0.00677	0.0061	0													12115	187.531	0.94691	0.09635	0.0912	1	3874	205.426	0.98092	0.08668	0.08503	0	923	209.305	0.98376	0.02695	0.02651	0	4311	210.671	0.98369	0.012	0.01181	0
																		2866	188.271	0.98435	0.0062	0.0061	0													11230	182.985	0.92396	0.09868	0.09115	1	8420	206.501	0.97559	0.08715	0.08502	0	3176	213.593	0.96294	0.02752	0.0265	1	6194	215.609	0.95987	0.01228	0.01179	0
																		4204	193.178	0.99	0.00615	0.00609	0													12509	194.154	0.98035	0.09298	0.09112	0	4484	209.051	0.96294	0.08829	0.08502	0	21688	201.404	0.97788	0.0271	0.0265	0	5316	209.38	0.98992	0.0119	0.01178	0
																		655	196.932	0.97037	0.00622	0.00603	0													6607	194.167	0.98042	0.09296	0.09111	0	4936	203.398	0.99098	0.08579	0.08501	0	22146	206.537	0.9972	0.02658	0.0265	0	995	207.137	0.99926	0.01177	0.01176	0
																		2522	195.899	0.97577	0.00617	0.00602	0													2867	210.63	0.93646	0.09724	0.0911	0	1621	197.784	0.98117	0.08662	0.08499	0	7001	208.127	0.98948	0.02678	0.0265	0	4779	213.057	0.97218	0.0121	0.01176	0
																		5013	194.927	0.98085	0.0061	0.00598	0													15438	196.748	0.99345	0.09172	0.09109	0	848	197.191	0.97823	0.08687	0.08498	0	17835	200.401	0.97301	0.02723	0.0265	0	3808	212.503	0.97485	0.01206	0.01175	0
																		2976	197.541	0.96719	0.00618	0.00598	0													11093	194.241	0.98079	0.09289	0.09108	0	6284	202.191	0.99697	0.08522	0.08496	0	12839	210.131	0.97975	0.02705	0.0265	0	4171	211.066	0.98179	0.01196	0.01174	0
																		2258	201.759	0.94513	0.00632	0.00598	0													7462	200.816	0.98601	0.09231	0.09105	0	4387	214.635	0.93524	0.09083	0.08495	1	8177	222.9	0.91775	0.02887	0.02649	0	5514	218.216	0.94729	0.01239	0.01174	0
																		2110	195.61	0.97728	0.0061	0.00596	-1													8753	197.593	0.99772	0.09126	0.09102	0	4937	203.579	0.99008	0.08579	0.08494	0	7994	217.97	0.94169	0.02814	0.02649	0	267	209.281	0.9904	0.01185	0.01173	0
																		2624	204.535	0.93062	0.0064	0.00596	0													14801	190.242	0.9606	0.09464	0.09088	0	3278	204.904	0.98351	0.08636	0.08493	0	11736	206.683	0.99649	0.02658	0.02649	1	743	198.356	0.9569	0.01226	0.01173	0
																		3812	192.74	0.99229	0.006	0.00596	0													16176	195.313	0.9862	0.09216	0.09085	0	1318	204.968	0.98319	0.08638	0.08493	0	8863	213.706	0.96239	0.02751	0.02648	0	9	206.374	0.99558	0.01177	0.01172	0
																		830	198.799	0.96061	0.0062	0.00595	0													167	195.367	0.98648	0.09208	0.0908	0	5108	219.49	0.91115	0.09317	0.08489	0	18990	206.928	0.9953	0.0266	0.02648	0	5350	202.99	0.97926	0.01197	0.01172	0
																		2262	198.958	0.95978	0.00619	0.00594	0													393	190.177	0.96027	0.09459	0.0908	0	1218	203.082	0.99255	0.08552	0.08489	0	22058	201.426	0.97798	0.02707	0.02648	0	2621	208.566	0.99384	0.01179	0.01172	0
																		4463	194.682	0.98214	0.00604	0.00593	-1													14047	198.075	0.99985	0.09082	0.0908	0	4451	213.187	0.94242	0.09006	0.08487	1	1379	204.875	0.99473	0.02661	0.02647	0	1627	211.044	0.98189	0.01193	0.01171	-1
																		2216	205.735	0.92435	0.0064	0.00592	0													13298	203.011	0.97492	0.0931	0.0908	1	12594	208.878	0.9638	0.08805	0.08487	0	3831	205.596	0.99823	0.02652	0.02647	0	5308	207.63	0.99836	0.01172	0.0117	0
																		63	197.476	0.96752	0.00611	0.00591	0													18091	192.162	0.97029	0.0936	0.09079	0	1377	204.002	0.98799	0.08584	0.08481	1	19401	211.85	0.9714	0.02725	0.02647	0	1851	208.073	0.99622	0.01174	0.0117	0
																		1994	196.463	0.97282	0.00607	0.00591	0													15685	199.921	0.99053	0.09161	0.09077	0	4585	207.78	0.96924	0.08748	0.08479	0	1122	214.205	0.95997	0.02758	0.02647	-1	6094	209.148	0.99104	0.0118	0.0117	0
																		2474	195.568	0.9775	0.00602	0.00589	0													18374	203.013	0.97491	0.09307	0.09076	0	1549	205.606	0.98003	0.08651	0.08478	0	2099	209.544	0.9826	0.02694	0.02647	0	2966	212.64	0.97419	0.012	0.01169	-1
																		2594	193.49	0.98837	0.00595	0.00588	0													21359	197.277	0.99612	0.09114	0.09076	0	8851	197.796	0.98123	0.08639	0.08477	0	20094	208.846	0.98599	0.02684	0.02647	1	1190	207.906	0.99703	0.01173	0.01169	0
																		2898	196.365	0.97334	0.00604	0.00587	0													7596	193.279	0.97593	0.09302	0.09075	1	4386	215.044	0.93321	0.09083	0.08477	1	12814	216.099	0.95077	0.02784	0.02647	0	6428	218.755	0.94469	0.01237	0.01169	0
																		2679	201.856	0.94463	0.0062	0.00586	0													16019	190.296	0.96087	0.09447	0.09074	0	10218	200.731	0.99579	0.08511	0.08475	0	20033	212.262	0.9694	0.0273	0.02646	1	4842	213.332	0.97085	0.01203	0.01168	0
																		4145	200.111	0.95375	0.00613	0.00585	-1													11204	193.709	0.97811	0.09276	0.0907	0	12595	207.747	0.96941	0.08739	0.08471	0	20309	207.512	0.99246	0.02666	0.02646	0	2745	213.508	0.97	0.01204	0.01168	0
																		2500	194.956	0.9807	0.00596	0.00584	0													19113	197.566	0.99758	0.09093	0.09068	0	817	203.08	0.99256	0.08531	0.08467	0	20179	205.535	0.99793	0.02652	0.02646	1	6255	208.989	0.9918	0.01176	0.01166	0
																		2901	196.417	0.97306	0.006	0.00584	0													18897	206.441	0.95761	0.09466	0.09068	0	301	207.824	0.96903	0.08735	0.08464	1	9193	211.439	0.9734	0.02718	0.02646	0	948	209.42	0.98973	0.01178	0.01166	0
																		2220	199.749	0.95565	0.00611	0.00584	0													15788	202.74	0.97629	0.0928	0.09063	0	9243	200.829	0.99627	0.08491	0.08459	0	5627	213.968	0.96112	0.02753	0.02646	0	4281	213.897	0.96813	0.01203	0.01165	0
																		4286	207.785	0.91363	0.00638	0.00583	0													20441	202.846	0.97576	0.09279	0.09058	0	11291	214.183	0.93748	0.09021	0.08457	0	7590	206.035	0.99964	0.02647	0.02646	1	2990	209.029	0.99161	0.01174	0.01164	0
																		4401	198.697	0.96115	0.00606	0.00582	0													9037	192.797	0.9735	0.09306	0.09056	-1	996	208.61	0.96513	0.08761	0.08455	-1	22141	205.027	0.99547	0.02658	0.02646	0	5333	215.553	0.96014	0.01212	0.01164	0
																		657	199.081	0.95914	0.00606	0.00582	-1													13048	197.846	0.999	0.09067	0.09055	0	8029	205.585	0.98013	0.08626	0.08454	0	22153	205.773	0.99909	0.02648	0.02645	0	2361	217.641	0.95007	0.01225	0.01163	0
																		4891	189.297	0.98971	0.00586	0.0058	0													2271	190.543	0.96212	0.09415	0.09055	0	9278	204.487	0.98558	0.08578	0.08454	0	13308	208.471	0.98781	0.02678	0.02645	0	1864	210.702	0.98354	0.01181	0.01161	0
																		1962	205.636	0.92487	0.00627	0.0058	0													6295	196.951	0.99447	0.09106	0.09052	0	446	205.466	0.98072	0.0862	0.08454	0	1936	199.806	0.97012	0.02726	0.02645	0	28	204.341	0.98577	0.01178	0.01161	0
																		543	195.862	0.97597	0.00593	0.00579	0													14904	194.666	0.98294	0.09209	0.09049	0	10084	205.411	0.98099	0.08616	0.08452	0	610	208.733	0.98653	0.02681	0.02645	-1	158	199.437	0.96212	0.01207	0.01161	0
																		2975	197.92	0.96521	0.00587	0.00566	0													19252	196.36	0.99149	0.09129	0.09049	0	3271	204.915	0.98346	0.08594	0.08451	0	12184	203.446	0.98779	0.02677	0.02645	0	1367	220.553	0.93602	0.0124	0.01161	0
																		4185	199.101	0.95903	0.0059	0.00566	0													11758	185.811	0.93823	0.09647	0.09048	0	11330	209.056	0.96291	0.08774	0.08449	0	8205	210.477	0.97807	0.02704	0.02645	0	3405	208.329	0.99499	0.01166	0.0116	0
																		4172	197.94	0.9651	0.00586	0.00566	0													21785	194.394	0.98157	0.09221	0.09048	0	11135	201.319	0.99871	0.08458	0.08447	1	22076	204.456	0.9927	0.02664	0.02644	1	3752	208.032	0.99642	0.01164	0.0116	0
																		4063	192.749	0.99224	0.0057	0.00566	0													10964	192.885	0.97394	0.09292	0.09047	0	7641	209.873	0.95886	0.08808	0.08445	0	4351	208.341	0.98844	0.02675	0.02644	-1	5312	213.124	0.97186	0.01194	0.0116	-1
																		3098	196.189	0.97426	0.0058	0.00565	0													14981	198.091	0.99977	0.09047	0.09046	0	12426	210.229	0.95709	0.08821	0.08443	0	20682	219.401	0.93474	0.02829	0.02644	0	3412	218.581	0.94553	0.01226	0.0116	0
																		3954	201.99	0.94393	0.00598	0.00564	0													14795	196.969	0.99457	0.09095	0.09042	0	9333	206.541	0.97539	0.08654	0.08441	0	3015	208.858	0.98593	0.02682	0.02644	0	1416	211.316	0.98058	0.01182	0.01159	-1
																		3487	200.062	0.95401	0.00589	0.00562	0													17107	195.366	0.98647	0.09166	0.09039	0	7307	202.224	0.99681	0.08468	0.08441	0	4294	205.411	0.99733	0.02651	0.02644	-1	4715	211.27	0.9808	0.0118	0.01158	0
																		2862	193.799	0.98675	0.00569	0.00561	0													18958	206.623	0.95669	0.09445	0.09039	0	561	206.227	0.97695	0.0864	0.08441	0	1404	208.445	0.98793	0.02676	0.02644	0	1238	208.41	0.9946	0.01164	0.01158	0
																		2073	194.09	0.98523	0.00568	0.00559	0													14065	196.702	0.99322	0.09103	0.09038	0	9399	204.87	0.98368	0.08578	0.08438	0	17832	199.412	0.96821	0.02731	0.02644	0	6738	204.508	0.98658	0.01173	0.01157	0
																		2101	195.895	0.97579	0.00572	0.00558	-1													14293	196.225	0.99081	0.09124	0.09037	0	4450	214.35	0.93665	0.09006	0.08435	1	7002	208.601	0.98718	0.02678	0.02644	0	1415	211.577	0.97932	0.01182	0.01157	-1
																		4061	194.482	0.98318	0.00567	0.00558	-1													15418	196.382	0.9916	0.09116	0.09037	0	3286	208.3	0.96666	0.08725	0.08434	0	1196	207.308	0.99346	0.02661	0.02643	-1	3751	206.368	0.99555	0.01161	0.01156	0
																		2451	191.456	0.999	0.00557	0.00556	0													8707	194.186	0.98051	0.09212	0.0903	0	4584	208.862	0.96388	0.08748	0.08432	0	11111	203.045	0.98585	0.02681	0.02643	1	1368	221.73	0.93034	0.0124	0.01154	0
																		5131	191.038	0.99881	0.00555	0.00554	0													4523	196.424	0.99182	0.09107	0.0903	0	7755	205.039	0.98284	0.08574	0.08427	0	1826	206.326	0.99822	0.02648	0.02643	-1	5032	204.859	0.98827	0.01166	0.01153	0
																		4886	201.819	0.94482	0.00585	0.00553	0													703	200.813	0.98602	0.09153	0.09028	0	11487	207.331	0.97147	0.08672	0.08425	0	17280	207.759	0.99126	0.02666	0.02643	0	5171	199.758	0.96366	0.01196	0.01152	0
																		2669	204.23	0.93221	0.00588	0.00548	0													7205	194.217	0.98067	0.09206	0.09025	0	9613	210.235	0.95707	0.08802	0.08424	0	13710	206.134	0.99916	0.02645	0.02643	0	6492	206.95	0.99836	0.01154	0.01152	0
																		3826	194.847	0.98127	0.00558	0.00547	0													15999	197.785	0.99869	0.09039	0.09024	0	11434	207.817	0.96906	0.08693	0.08424	0	5245	205.338	0.99698	0.02651	0.02643	0	2870	214.294	0.96621	0.01192	0.01152	0
																		2041	195.564	0.97752	0.00558	0.00545	-1													15816	197.633	0.99792	0.09045	0.09023	0	4648	204.827	0.98389	0.0856	0.08422	0	1456	203.414	0.98764	0.02676	0.02643	0	542	207.008	0.99864	0.01153	0.01151	0
																		3639	198.793	0.96064	0.00565	0.00542	0													14878	193.723	0.97818	0.09226	0.09022	0	3739	210.819	0.95417	0.08819	0.08415	0	1401	208.282	0.98872	0.02673	0.02642	0	1894	213.189	0.97154	0.01185	0.01151	0
																		4104	195.203	0.97941	0.00552	0.00541	-1													18957	207.045	0.95456	0.09445	0.09019	0	3726	212.998	0.94336	0.08917	0.08412	0	16203	209.188	0.98433	0.02684	0.02642	0	1404	209.746	0.98815	0.01165	0.01151	1
																		3175	192.046	0.99591	0.00542	0.0054	0													14252	199.794	0.99117	0.09096	0.09019	0	716	206.888	0.97367	0.08635	0.08407	0	8604	215.287	0.95471	0.02767	0.02642	-1	6180	221.325	0.93229	0.01234	0.0115	0
																		2549	200.075	0.95394	0.00566	0.0054	0													368	196.746	0.99344	0.09078	0.09016	0	11081	203.797	0.989	0.08499	0.08405	0	4199	208.874	0.98585	0.02679	0.02641	0	778	204.269	0.98542	0.01167	0.0115	0
																		3738	201.832	0.94475	0.0057	0.00539	0													5848	204.133	0.96926	0.09298	0.09016	0	3218	201.278	0.9985	0.08414	0.08402	0	1735	200.911	0.97549	0.02708	0.02641	0	3508	212.138	0.97661	0.01177	0.01149	0
																		3669	201.09	0.94863	0.00567	0.00538	0													18898	207.663	0.95143	0.09466	0.0901	0	3348	199.633	0.99034	0.08482	0.084	0	4554	206.214	0.99877	0.02644	0.02641	0	4056	214.558	0.96494	0.01191	0.01149	0
																		2206	207.415	0.91556	0.00583	0.00534	0													9277	203.782	0.97103	0.09268	0.09002	1	7515	201.595	0.99992	0.084	0.084	0	9738	205.756	0.99901	0.02643	0.0264	0	6408	216.777	0.95423	0.01204	0.01149	0
																		2267	196.577	0.97223	0.00549	0.00534	-1													12624	206.313	0.95825	0.09389	0.09	0	6117	203.146	0.99223	0.08464	0.08398	1	7639	210.345	0.97871	0.02697	0.0264	-1	1760	209.921	0.98731	0.01163	0.01148	1
																		4438	198.306	0.96319	0.00553	0.00533	0													12752	194.377	0.98148	0.09169	0.08996	0	1238	203.976	0.98811	0.08495	0.08394	1	4538	205.995	0.99983	0.0264	0.02639	0	4286	210.74	0.98336	0.01167	0.01148	0
																		3543	199.968	0.9545	0.00557	0.00532	0													702	199.227	0.99403	0.09043	0.08992	0	16	200.821	0.99623	0.08426	0.08394	2	947	210.004	0.98037	0.02692	0.02639	0	1871	208.402	0.99463	0.01154	0.01148	0
																		3149	191.526	0.99863	0.00531	0.00531	0													11735	200.047	0.98989	0.09079	0.0899	0	4941	202.109	0.99737	0.08416	0.08394	0	9197	211.988	0.97073	0.02718	0.02638	0	5147	212.954	0.97267	0.01179	0.01147	0
																		2803	193.968	0.98587	0.00535	0.00528	0													7621	197.125	0.99535	0.09034	0.08989	0	12903	210.645	0.95503	0.08788	0.08392	0	6415	214.397	0.95904	0.02751	0.02638	0	4155	204.621	0.98713	0.0116	0.01145	0
																		3290	187.329	0.97942	0.00539	0.00528	0													5685	199.441	0.99295	0.0905	0.08989	0	513	213.391	0.94141	0.08912	0.0839	0	9739	205.61	0.9983	0.02643	0.02638	0	1403	210.711	0.9835	0.01165	0.01145	1
																		3154	191.078	0.99902	0.00524	0.00524	0													13046	206.383	0.9579	0.09379	0.08987	1	4649	205.626	0.97993	0.0856	0.08388	0	8884	213.439	0.96369	0.02737	0.02637	0	1473	207.802	0.99753	0.01147	0.01144	0
																		3793	191.128	0.99928	0.00523	0.00522	0													18884	207.783	0.95083	0.09446	0.08985	0	570	200.506	0.99467	0.08431	0.08386	0	21903	204.338	0.99212	0.02658	0.02637	1	3432	203.726	0.98281	0.01163	0.01143	0
																		2134	195.32	0.9788	0.00533	0.00522	-1													10317	209.264	0.94335	0.09519	0.08983	1	12305	199.527	0.98982	0.08472	0.08386	0	7959	213.712	0.96236	0.02741	0.02637	0	6412	214.375	0.96582	0.01183	0.01143	0
																		2599	196.136	0.97453	0.00535	0.00521	0													19249	199.954	0.99036	0.09067	0.08983	0	3738	211.501	0.95078	0.08819	0.08385	0	5323	210.26	0.97912	0.02693	0.02637	1	19	201.276	0.97099	0.01176	0.01142	0
																		3706	199.906	0.95482	0.00546	0.00521	0													15591	206.191	0.95887	0.09363	0.08981	0	345	205.32	0.98145	0.08543	0.08385	1	9192	212.11	0.97014	0.02718	0.02637	0	6124	209.071	0.99141	0.01151	0.01142	0
																		3728	200.251	0.95302	0.00546	0.0052	0													20365	200.832	0.98593	0.09103	0.08978	0	12819	195.822	0.97144	0.08629	0.08383	0	9196	212.111	0.97014	0.02718	0.02637	0	767	204.243	0.9853	0.01158	0.01141	0
																		5041	204.278	0.93196	0.00557	0.00519	0													15522	196.703	0.99322	0.09042	0.08978	0	4641	203.991	0.98804	0.08483	0.08381	0	20754	205.863	0.99953	0.02638	0.02637	0	1167	213.089	0.97202	0.01174	0.01141	0
																		2115	194.409	0.98356	0.00526	0.00517	-1													18842	204.732	0.96623	0.0928	0.0897	0	5445	196.02	0.97242	0.08619	0.08381	1	11916	210.781	0.97659	0.027	0.02637	1	5914	211.935	0.97759	0.01167	0.01141	0
																		2680	201.299	0.94754	0.00545	0.00517	0													20106	207.947	0.95	0.09438	0.08969	0	12702	206.364	0.97627	0.08584	0.0838	0	7589	206.791	0.99597	0.02647	0.02636	1	5567	208.799	0.99272	0.01148	0.0114	0
																		3398	192.355	0.9943	0.0052	0.00517	0													16441	198.966	0.99535	0.09005	0.08966	0	6779	204.935	0.98335	0.08519	0.08378	0	7491	206.149	0.99908	0.02638	0.02636	0	771	214.743	0.96404	0.01182	0.01139	0
																		3188	192.908	0.99141	0.00521	0.00516	0													3893	190.031	0.95953	0.09344	0.08963	0	7746	205.749	0.97932	0.08552	0.08375	0	1847	205.896	0.99969	0.02637	0.02636	-1	3083	207.468	0.99914	0.0114	0.01139	0
																		4948	192.273	0.99473	0.00518	0.00515	0													14190	193.934	0.97924	0.09151	0.08958	0	3087	198.897	0.98669	0.08486	0.08373	0	7640	210.64	0.97728	0.02697	0.02636	-1	4157	215.242	0.96164	0.01184	0.01139	-1
																		3497	199.335	0.95781	0.00536	0.00514	0													19505	196.248	0.99093	0.09041	0.08956	-1	11155	203.987	0.98806	0.08474	0.08373	1	14732	208.62	0.98708	0.0267	0.02636	0	1474	208.884	0.99231	0.01147	0.01138	0
																		3289	187.085	0.97815	0.00523	0.00512	0													3316	195.376	0.98652	0.0908	0.08955	0	3305	206.784	0.97418	0.08592	0.0837	0	7492	206.184	0.99891	0.02638	0.02635	0	4927	216.778	0.95423	0.01191	0.01137	0
																		4430	200.969	0.94927	0.00538	0.00511	0													16018	189.981	0.95928	0.09335	0.08952	0	8244	204.971	0.98318	0.08511	0.08368	0	1413	205.007	0.99537	0.02648	0.02635	1	1429	207.116	0.99916	0.01137	0.01136	0
																		2855	202.303	0.94229	0.00541	0.0051	0													5739	196.892	0.99418	0.09006	0.08951	0	482	206.285	0.97666	0.08566	0.08366	0	6130	204.866	0.99469	0.02649	0.02635	1	1868	208.358	0.99485	0.01142	0.01136	0
																		599	200.016	0.95424	0.00534	0.0051	1													14943	201.498	0.98257	0.09103	0.08948	0	11326	210.22	0.95714	0.08741	0.08366	0	4748	211.749	0.97189	0.02712	0.02635	0	1097	207.594	0.99853	0.01137	0.01135	0
																		2896	193.865	0.98641	0.00514	0.00507	0													11810	205.321	0.96326	0.09283	0.08945	0	4702	205.097	0.98255	0.08514	0.08366	0	626	206.984	0.99503	0.02648	0.02635	0	3882	208.323	0.99502	0.0114	0.01134	0
																		3656	205.765	0.92419	0.00549	0.00507	0													15553	202.178	0.97913	0.09128	0.08941	0	5444	195.492	0.9698	0.08619	0.08358	1	20403	208.279	0.98874	0.02665	0.02635	0	3824	210.153	0.98619	0.0115	0.01134	0
																		4947	193.448	0.98859	0.00512	0.00506	0													16968	204.039	0.96974	0.09215	0.08939	0	2571	209.42	0.96111	0.08696	0.08358	0	21577	213.559	0.9631	0.02736	0.02635	0	1430	207.858	0.99726	0.01137	0.01134	0
																		3335	196.216	0.97411	0.00519	0.00506	-1													15985	197.824	0.99888	0.08951	0.08938	0	6505	210.998	0.95328	0.08767	0.08358	0	12785	221.556	0.92428	0.02851	0.02635	0	1228	208.953	0.99198	0.01143	0.01134	0
																		3885	195.795	0.97632	0.00517	0.00504	-1													14342	204.793	0.96593	0.0925	0.08938	0	551	200.769	0.99598	0.08386	0.08352	1	17563	204.288	0.99188	0.02656	0.02635	0	6507	209.203	0.99077	0.01144	0.01134	0
																		4478	197.295	0.96847	0.0052	0.00504	0													2154	190.619	0.9625	0.09289	0.08937	0	6199	201.235	0.99829	0.08363	0.08349	0	20381	208.439	0.98797	0.02667	0.02635	0	6210	206.864	0.99795	0.01136	0.01133	0
																		2084	189.327	0.98987	0.00509	0.00504	0													18883	208.855	0.94542	0.09446	0.08934	0	10205	203.726	0.98935	0.08438	0.08348	0	6809	209.266	0.98395	0.02678	0.02635	0	6183	218.361	0.94659	0.01197	0.01133	0
																		703	199.937	0.95466	0.00528	0.00504	0													19672	197.505	0.99728	0.08961	0.08933	0	5034	201.32	0.99871	0.08356	0.08345	0	16409	212.633	0.9676	0.02722	0.02634	0	849	219.924	0.93905	0.01206	0.01132	0
																		2455	192.928	0.9913	0.00507	0.00502	0													18501	192.298	0.97098	0.09199	0.08929	0	3511	201.54	0.9998	0.08347	0.08345	-1	9783	200.388	0.97295	0.02707	0.02634	0	5182	202.621	0.97748	0.01158	0.01132	0
																		3596	195.376	0.97851	0.00513	0.00502	0													4844	198.407	0.99817	0.08942	0.08929	0	12090	202.867	0.99361	0.08396	0.08343	0	2791	207.366	0.99318	0.02652	0.02633	0	4071	209.513	0.98927	0.01144	0.01131	0
																		5034	205.517	0.92549	0.00541	0.005	0													13997	198.375	0.99833	0.0894	0.08928	0	5395	209.349	0.96146	0.08677	0.08342	0	18916	204.162	0.99127	0.02657	0.02633	1	1000	208.053	0.99632	0.01134	0.0113	0
																		3865	195.792	0.97633	0.00509	0.00497	0													16091	197.88	0.99917	0.08939	0.08928	0	11640	206.26	0.97678	0.08539	0.08341	0	447	210.294	0.97895	0.0269	0.02633	0	5635	212.627	0.97425	0.01159	0.0113	0
																		4707	198.112	0.9642	0.00515	0.00497	0													16753	197.326	0.99637	0.08961	0.08926	0	177	203.753	0.98922	0.08431	0.0834	0	1708	207.746	0.99133	0.02656	0.02633	0	854	211.465	0.97986	0.01153	0.0113	-1
																		2501	194.689	0.9821	0.00504	0.00495	0													20306	199.309	0.99362	0.08979	0.08925	1	4703	205.984	0.97815	0.08514	0.08328	0	855	215.276	0.95477	0.02758	0.02633	0	5871	209.127	0.99114	0.01139	0.01129	0
																		4348	199.839	0.95517	0.00518	0.00494	0													12917	195.989	0.98962	0.09015	0.08919	0	2199	201.973	0.99805	0.08344	0.08328	-1	2614	207.551	0.99227	0.02653	0.02633	0	5939	214.673	0.96438	0.01169	0.01127	0
																		4822	191.316	0.99973	0.00494	0.00494	0													7367	199.399	0.99317	0.08975	0.08917	0	6414	209.569	0.96037	0.08669	0.08325	0	20079	205.007	0.99537	0.02645	0.02633	1	2735	207.05	0.99884	0.01129	0.01127	0
																		2950	198.269	0.96338	0.00513	0.00494	0													7597	193.936	0.97925	0.09104	0.08913	1	6234	203.993	0.98803	0.08423	0.08322	1	21573	217.07	0.94606	0.02782	0.02632	1	5619	209.078	0.99138	0.01135	0.01125	0
																		4294	206.185	0.92199	0.00535	0.00493	0													14097	208.301	0.94821	0.09395	0.08911	0	706	202.25	0.99668	0.08347	0.08319	-1	1650	203.279	0.98698	0.02667	0.02632	0	6189	207.794	0.99757	0.01128	0.01125	-1
																		4810	198.556	0.96188	0.00508	0.00489	0													14364	198.399	0.99821	0.08921	0.08908	0	5394	209.892	0.95877	0.08677	0.08319	0	9782	200.264	0.97235	0.02707	0.02632	0	3416	214.091	0.96719	0.01162	0.01124	-1
																		3536	203.431	0.93639	0.0052	0.00487	0													7638	199.307	0.99363	0.0896	0.08906	0	5035	200.674	0.99551	0.08356	0.08318	0	736	205.249	0.99655	0.02641	0.02631	1	2166	207.472	0.99912	0.01124	0.01123	0
																		2856	199.704	0.95588	0.00508	0.00486	0													12437	188.556	0.95209	0.09356	0.08905	0	1720	211.517	0.95071	0.08748	0.08317	-1	11915	211.193	0.97459	0.027	0.02631	1	3792	210.336	0.98531	0.01139	0.01122	0
																		2197	200.353	0.95249	0.00509	0.00485	0													4084	199.497	0.99267	0.08964	0.08901	0	296	210.941	0.95356	0.0872	0.08315	0	766	215.848	0.95199	0.02764	0.02631	0	4398	213.946	0.96789	0.01159	0.01122	0
																		3580	203.251	0.93733	0.00516	0.00484	0													6844	185.535	0.93683	0.09501	0.08898	0	3172	198.37	0.98408	0.08449	0.08315	0	2054	210.91	0.97597	0.02696	0.02631	-1	1923	204.699	0.9875	0.01136	0.01122	0
																		5086	194.918	0.9809	0.00493	0.00484	0													15933	199.718	0.99155	0.08969	0.08896	0	2516	203.729	0.98934	0.08404	0.08315	0	19034	206.202	0.99882	0.02633	0.0263	0	2507	211.91	0.97771	0.01147	0.01121	0
																		4090	198.927	0.95994	0.005	0.0048	0													15368	194.883	0.98403	0.09043	0.08895	0	4940	204.004	0.98797	0.08416	0.08315	0	15970	208.256	0.98885	0.02659	0.0263	0	1601	210.118	0.98636	0.01137	0.01121	0
																		3151	189.034	0.98834	0.00486	0.0048	0													8073	194.89	0.98407	0.09041	0.08894	0	239	202.989	0.99301	0.08373	0.08314	0	11766	208.43	0.98801	0.02661	0.02629	0	4399	214.043	0.96742	0.01159	0.01121	0
																		2008	200.655	0.95091	0.00504	0.00479	-1													1510	197.001	0.99473	0.08942	0.08892	0	1313	213.539	0.94068	0.08831	0.08307	1	16767	208.027	0.98996	0.02655	0.02629	0	6675	201.832	0.97367	0.01151	0.01121	0
																		3514	201.96	0.94408	0.00502	0.00474	1													1837	199.373	0.9933	0.08948	0.08891	0	1669	203.641	0.98977	0.0839	0.08304	0	6810	209.73	0.98169	0.02678	0.02629	0	3720	212.359	0.97554	0.01148	0.0112	0
																		5146	189.532	0.99094	0.00478	0.00474	0													540	198.644	0.99698	0.08912	0.08888	-1	12963	209.316	0.96162	0.08633	0.08302	0	12836	215.819	0.95213	0.02761	0.02629	1	1543	213.447	0.9703	0.01151	0.01117	0
																		2202	201.14	0.94837	0.00499	0.00473	0													7491	199.706	0.99161	0.0896	0.08888	0	3294	206.996	0.97313	0.08531	0.08302	0	11562	211.275	0.9742	0.02698	0.02628	0	4693	218.031	0.94819	0.01177	0.01116	0
																		3606	195.715	0.97673	0.00484	0.00472	0													1278	193.915	0.97915	0.09076	0.08884	0	2208	198.182	0.98314	0.08442	0.083	0	8858	216.332	0.94964	0.02768	0.02628	0	1531	220.343	0.93703	0.01191	0.01116	-1
																		4175	201.876	0.94452	0.00498	0.00471	-1													19981	194.972	0.98448	0.09018	0.08875	0	3727	215.564	0.93063	0.08917	0.08298	0	9377	203.97	0.99034	0.02654	0.02628	0	2202	210.017	0.98685	0.01131	0.01116	0
																		737	196.95	0.97027	0.00483	0.00468	0													13911	201.955	0.98026	0.09048	0.08872	0	8493	202.754	0.99418	0.08345	0.08296	0	16257	210.734	0.97682	0.0269	0.02628	0	3094	204.883	0.98839	0.01129	0.01116	0
																		3174	194.188	0.98472	0.00476	0.00468	0													10963	202.598	0.97701	0.09076	0.0887	0	5939	195.709	0.97087	0.08542	0.08293	1	8859	216.369	0.94946	0.02768	0.02628	0	1544	213.792	0.96863	0.01151	0.01115	0
																		852	195.823	0.97617	0.00475	0.00464	0													826	194.818	0.9837	0.09015	0.08865	0	4497	209.89	0.95878	0.08649	0.08293	0	955	207.097	0.99448	0.02642	0.02628	0	3045	213.141	0.97177	0.01147	0.01115	0
																		4292	197.367	0.9681	0.00478	0.00462	0													14516	188.973	0.95419	0.09292	0.08864	0	11051	204.39	0.98606	0.0841	0.08293	0	19422	211.038	0.97535	0.02694	0.02628	0	260	209.137	0.99109	0.01124	0.01114	0
																		2113	197.982	0.96488	0.00477	0.0046	0													973	194.215	0.98066	0.0904	0.08862	-1	4193	204.544	0.9853	0.08416	0.08292	-1	22144	207.355	0.99323	0.02645	0.02628	0	672	209.628	0.98872	0.01126	0.01113	0
																		3593	195.834	0.97611	0.00468	0.00457	0													18518	195.749	0.98841	0.08969	0.08862	0	1548	203.953	0.98823	0.0839	0.08291	0	5650	208.465	0.98784	0.0266	0.02627	1	6092	213.91	0.96806	0.01149	0.01112	0
																		4405	202.021	0.94376	0.00483	0.00456	0													16709	188.184	0.95021	0.09329	0.08861	0	5097	199.601	0.99018	0.08373	0.08291	1	19053	206.1	0.99932	0.02629	0.02627	0	892	209.74	0.98818	0.01125	0.01112	0
																		3037	203.859	0.93416	0.00487	0.00455	0													16994	203.457	0.97267	0.09104	0.08859	0	4814	209.553	0.96045	0.08632	0.08291	-1	11857	208.834	0.98605	0.02664	0.02627	0	6321	213.729	0.96894	0.01147	0.01112	0
																		4916	191.538	0.99857	0.00456	0.00455	0													13988	197.35	0.99649	0.08889	0.08855	0	4815	209.58	0.96031	0.08632	0.08289	-1	18975	206.609	0.99685	0.02635	0.02626	0	3287	210.244	0.98575	0.01127	0.01111	0
																		2893	193.21	0.98983	0.00459	0.00455	0													6736	197.906	0.9993	0.0886	0.08851	0	12553	197.808	0.98129	0.08447	0.08288	0	1550	204.495	0.99289	0.02645	0.02626	0	5821	210.482	0.9846	0.01128	0.0111	0
																		4453	197.15	0.96923	0.00464	0.0045	0													13347	190.383	0.96131	0.09205	0.08846	0	5096	199.426	0.98931	0.08373	0.08284	1	20067	207.185	0.99405	0.02642	0.02626	1	5828	210.026	0.9868	0.01125	0.0111	0
																		3903	194.29	0.98418	0.00455	0.00448	0													20152	199.59	0.9922	0.08912	0.08845	0	4470	216.081	0.92807	0.08926	0.08284	0	2214	205.151	0.99607	0.02637	0.02626	0	3277	213.744	0.96887	0.01146	0.0111	0
																		3833	203.328	0.93693	0.00478	0.00448	0													9774	203.717	0.97136	0.09099	0.08842	0	4192	204.801	0.98402	0.08416	0.08282	-1	1659	204.636	0.99357	0.02643	0.02626	0	3878	211.363	0.98035	0.01132	0.0111	0
																		4771	193.993	0.98574	0.00455	0.00448	0													3892	187.375	0.94612	0.09344	0.08838	0	10454	196.811	0.97634	0.08481	0.0828	0	16196	209.848	0.98112	0.02677	0.02626	0	6418	213.975	0.96775	0.01146	0.01109	0
																		3495	198.867	0.96025	0.00465	0.00446	-1													8998	197.634	0.99793	0.08859	0.08838	0	6827	198.16	0.98303	0.08422	0.08279	0	14285	209.427	0.98317	0.02671	0.02626	0	1532	221.606	0.93094	0.01191	0.01109	-1
																		4890	190.322	0.99507	0.00448	0.00446	0													3886	189.86	0.95867	0.09218	0.08834	0	632	216.691	0.92504	0.08949	0.08278	-1	19879	216.614	0.94827	0.02769	0.02626	0	2082	205.49	0.99131	0.01117	0.01107	0
																		3967	190.702	0.99706	0.00446	0.00445	0													216	201.132	0.98441	0.08967	0.0883	0	3143	199.671	0.99053	0.08357	0.08277	0	8737	210.234	0.97925	0.02681	0.02626	0	4344	211.428	0.98004	0.01129	0.01107	0
																		2234	201.276	0.94766	0.00467	0.00443	0													8712	196.098	0.99017	0.08919	0.08828	0	4496	210.301	0.95674	0.08649	0.08275	0	17670	209.596	0.98235	0.02673	0.02626	0	895	207.793	0.99757	0.0111	0.01107	0
																		619	194.68	0.98214	0.0045	0.00442	0													14036	197.099	0.99522	0.08873	0.08828	0	11464	207.686	0.96971	0.08531	0.08273	0	20022	214.503	0.95852	0.02738	0.02625	1	1989	208.911	0.99218	0.01114	0.01106	0
																		2913	195.662	0.97701	0.0045	0.0044	0													6935	188.35	0.95104	0.09285	0.08828	0	1895	203.829	0.98884	0.08365	0.08272	0	896	208.41	0.9881	0.02656	0.02625	0	3518	215.516	0.96032	0.0115	0.01105	-1
																		3805	190.831	0.99773	0.00439	0.00438	0													8105	196.872	0.99408	0.08881	0.08826	0	8138	207.344	0.97141	0.08514	0.0827	0	15977	209.402	0.98329	0.0267	0.02625	0	4345	211.968	0.97743	0.01129	0.01104	0
																		4013	205.429	0.92595	0.00469	0.00434	0													3826	202.866	0.97566	0.09037	0.0882	0	1353	203.078	0.99257	0.08331	0.08269	0	12961	216.773	0.9475	0.0277	0.02625	1	2330	208.646	0.99346	0.0111	0.01103	0
																		3577	208.235	0.91127	0.00475	0.00433	0													14558	187.666	0.94759	0.09305	0.08814	0	6253	204.248	0.98677	0.08377	0.08266	2	20967	200.477	0.97338	0.02696	0.02625	0	4515	214.74	0.96406	0.01144	0.01102	0
																		4073	193.573	0.98793	0.00437	0.00432	0													3166	196.356	0.99147	0.08892	0.08813	0	6193	203.567	0.99014	0.08348	0.08265	0	16432	211.736	0.97196	0.027	0.02624	1	1629	208.975	0.99187	0.01111	0.01102	0
																		2752	206.751	0.91903	0.00469	0.00431	0													4667	203.352	0.9732	0.09051	0.08812	0	6612	204.814	0.98396	0.084	0.08265	0	2939	211.224	0.97444	0.02693	0.02624	1	2664	207.354	0.99969	0.01102	0.01102	0
																		3371	200.032	0.95416	0.00452	0.00431	0													13533	197.749	0.99851	0.08822	0.08806	0	641	200.528	0.99478	0.08307	0.08264	1	9179	211.975	0.97079	0.02703	0.02624	0	926	209.249	0.99055	0.01112	0.01101	0
																		4084	193.831	0.98658	0.00437	0.00431	0													20245	201.406	0.98303	0.08949	0.08801	0	4471	216.632	0.92533	0.08926	0.08259	0	13963	210.985	0.9756	0.0269	0.02624	0	5642	205.251	0.99016	0.01111	0.011	0
																		4082	193.656	0.9875	0.00436	0.0043	0													18291	205.518	0.96227	0.0914	0.08799	0	9972	205.988	0.97813	0.08438	0.08254	0	7384	210.099	0.9799	0.02678	0.02624	0	5419	209.848	0.98766	0.01113	0.01099	0
																		4066	198.524	0.96205	0.00447	0.0043	0													16489	196.03	0.98982	0.08882	0.08789	0	12821	197.329	0.97891	0.08431	0.08253	0	7960	214.712	0.95751	0.02741	0.02624	0	4188	214.094	0.96718	0.01136	0.01099	0
																		3407	193.138	0.99021	0.00433	0.00429	0													14404	197.692	0.99822	0.08807	0.08788	0	5191	206.338	0.9764	0.08453	0.08253	0	20961	203.856	0.98978	0.02651	0.02624	1	2957	222.544	0.92641	0.01186	0.01098	0
																		2062	200.901	0.94962	0.0045	0.00428	0													15810	196.902	0.99423	0.08842	0.08788	0	7533	208.284	0.96674	0.08536	0.08252	0	14579	208.523	0.98756	0.02657	0.02624	0	1043	208.956	0.99196	0.01107	0.01098	-1
																		4483	200.358	0.95246	0.00449	0.00427	0													15480	198.474	0.99783	0.08803	0.08787	0	1360	206.039	0.97788	0.08439	0.08252	0	8736	210.398	0.97845	0.02681	0.02624	0	4200	205.113	0.9895	0.01109	0.01097	0
																		5180	200.435	0.95206	0.00448	0.00427	0													8206	196.521	0.99231	0.08858	0.08787	0	5743	201.894	0.99844	0.08263	0.08251	0	18808	204.462	0.99273	0.02643	0.02623	1	6029	206.972	0.99847	0.01097	0.01095	0
																		3378	196.112	0.97466	0.00437	0.00426	0													19519	203.887	0.9705	0.0905	0.08786	0	4271	205.932	0.97841	0.08431	0.08249	-1	11140	210.297	0.97894	0.0268	0.02623	0	3542	208.165	0.99578	0.011	0.01095	-1
																		2775	194.848	0.98127	0.00434	0.00426	0													78	199.453	0.99289	0.08842	0.08782	0	4640	207.131	0.97246	0.08483	0.08249	0	1746	202.526	0.98333	0.02667	0.02623	0	6431	216.323	0.95642	0.01145	0.01095	0
																		2542	199.783	0.95546	0.00445	0.00426	0													14042	196.79	0.99367	0.08837	0.08778	0	4010	199.304	0.98871	0.08341	0.08247	1	15363	209.877	0.98098	0.02673	0.02622	0	5984	210.813	0.983	0.01114	0.01095	0
																		5148	192.945	0.99121	0.00428	0.00424	0													6056	199.841	0.99093	0.08854	0.08777	0	12186	203.282	0.99155	0.08314	0.08244	0	2895	209.532	0.98266	0.02668	0.02622	0	4277	213.715	0.969	0.01129	0.01094	0
																		3123	195.362	0.97858	0.00434	0.00424	0													19457	201.057	0.98479	0.08908	0.08776	0	6540	213.172	0.94249	0.08746	0.08243	0	9178	212.166	0.96987	0.02703	0.02622	0	4729	206.959	0.9984	0.01094	0.01092	0
																		3349	196.185	0.97427	0.00433	0.00422	0													12920	192.428	0.97164	0.09033	0.08774	0	759	199.042	0.98741	0.08343	0.08238	0	8862	215.697	0.95273	0.02751	0.02621	0	958	211.234	0.98097	0.01114	0.01092	-1
																		3736	203.586	0.93558	0.00451	0.00422	0													13636	198.544	0.99748	0.08792	0.08773	0	522	215.97	0.92861	0.08869	0.08236	0	12541	210.227	0.97928	0.02676	0.02621	0	3829	212.24	0.97612	0.01119	0.01092	1
																		3379	195.832	0.97612	0.00431	0.00421	0													13457	195.516	0.98723	0.08887	0.0877	-1	8050	204.488	0.98557	0.0835	0.0823	0	7654	211.602	0.9726	0.02694	0.02621	0	4514	216.743	0.9544	0.01144	0.01091	0
																		3691	202.172	0.94298	0.00446	0.0042	0													3887	188.404	0.95132	0.09218	0.08766	0	6109	210.531	0.9556	0.08611	0.08228	0	943	208.068	0.98976	0.02648	0.0262	0	1616	212.108	0.97676	0.01117	0.01091	0
																		3337	195.975	0.97537	0.00431	0.0042	0													15441	204.319	0.96832	0.09049	0.08765	0	12643	196.485	0.97473	0.0844	0.08227	1	3177	212.653	0.96751	0.02708	0.0262	1	5175	217.884	0.94889	0.0115	0.01091	0
																		5132	191.794	0.99724	0.00421	0.0042	0													15855	200.285	0.98869	0.08859	0.08762	0	687	199.117	0.98778	0.08328	0.08226	0	18306	207.583	0.99212	0.02641	0.0262	0	3786	207.998	0.99658	0.01092	0.01089	0
																		5120	194.592	0.9826	0.00428	0.0042	0													13573	196.072	0.99004	0.08851	0.0876	0	11794	216.605	0.92546	0.08886	0.08224	0	16187	209.163	0.98445	0.02662	0.0262	0	4637	208.624	0.99356	0.01095	0.01088	0
																		17	189.512	0.99084	0.00424	0.0042	0													77	200.003	0.99011	0.08842	0.08757	0	11489	207.452	0.97087	0.08469	0.08222	0	16356	210.77	0.97665	0.02683	0.0262	0	1140	210.097	0.98646	0.01103	0.01088	0
																		2859	197.843	0.96561	0.00434	0.00419	0													31	188.194	0.95026	0.09219	0.08757	0	4270	206.612	0.97504	0.08431	0.08221	-1	19370	213.219	0.96475	0.02716	0.0262	1	6419	201.59	0.9725	0.01118	0.01088	0
																		4414	194.059	0.98539	0.00425	0.00419	0													1733	198.959	0.99538	0.08792	0.08755	0	146	195.939	0.97201	0.08455	0.08218	0	529	205.694	0.99871	0.02623	0.0262	-1	760	209.32	0.99021	0.01098	0.01087	0
																		1995	196.235	0.97402	0.00429	0.00418	-1													797	197.109	0.99527	0.08797	0.08752	0	7629	206.861	0.9738	0.08438	0.08217	0	1223	205.555	0.99803	0.02625	0.0262	0	1906	208.198	0.99562	0.01092	0.01087	0
																		4045	199.653	0.95615	0.00437	0.00418	0													4845	196.165	0.99051	0.08839	0.08752	0	12590	210.265	0.95692	0.08585	0.08216	0	9376	203.303	0.9871	0.02654	0.0262	0	3841	208.818	0.99263	0.01095	0.01087	0
																		3150	190.943	0.99832	0.00418	0.00417	0													20446	205.93	0.96019	0.09103	0.08743	0	6586	204.474	0.98564	0.08335	0.08215	1	814	213.916	0.96137	0.02725	0.0262	0	3619	207.323	0.99984	0.01087	0.01087	0
																		2387	198.31	0.96317	0.00433	0.00417	-1													11759	186.972	0.94409	0.09261	0.0874	0	5606	203.526	0.99034	0.08293	0.08213	0	20732	202.539	0.98339	0.02663	0.02619	1	686	211.907	0.97773	0.01111	0.01086	0
																		2788	197.117	0.9694	0.00429	0.00416	-1													16405	197.566	0.99758	0.08764	0.0874	0	660	199.322	0.9888	0.08306	0.08213	0	2990	207.04	0.99476	0.02633	0.02619	0	5114	213.645	0.96934	0.01119	0.01085	0
																		3355	196.714	0.97151	0.00424	0.00412	0													12698	191.982	0.96939	0.09018	0.08739	0	4905	206.8	0.97411	0.0843	0.08212	-1	20060	207.73	0.99141	0.02642	0.02619	1	2436	203.851	0.98341	0.01102	0.01084	0
																		4187	201.287	0.9476	0.00434	0.00411	0													2256	192.9	0.97402	0.08973	0.08738	0	8220	208.336	0.96649	0.08495	0.08211	0	12135	209.194	0.9843	0.0266	0.02618	0	2559	205.457	0.99116	0.01093	0.01083	0
																		2142	196.768	0.97123	0.00421	0.00409	0													18447	193.898	0.97906	0.08926	0.08736	0	1566	213.513	0.9408	0.08721	0.08205	0	12768	215.427	0.95404	0.02744	0.02618	0	6136	209.434	0.98966	0.01094	0.01083	0
																		677	198.097	0.96428	0.00424	0.00409	0													13554	196.72	0.99331	0.08796	0.08735	0	1229	200.32	0.99375	0.08253	0.08201	-1	19877	217.19	0.94547	0.02768	0.02617	0	1728	207.163	0.99939	0.01084	0.01083	0
																		2857	199.246	0.95827	0.00427	0.00409	0													4919	193.669	0.9779	0.08932	0.08732	0	11336	211.463	0.95097	0.08618	0.08195	0	14986	198.208	0.96236	0.0272	0.02617	0	3450	210.258	0.98568	0.01098	0.01082	0
																		3001	201.12	0.94847	0.00427	0.00405	0													16584	195.113	0.9852	0.08864	0.0873	0	567	203.616	0.9899	0.08278	0.08194	0	17564	209.097	0.98477	0.02657	0.02616	0	6448	210.752	0.9833	0.011	0.01082	0
																		4944	205.2	0.92714	0.00435	0.00404	0													15638	200.281	0.98871	0.08825	0.08729	0	9865	209.036	0.96301	0.08507	0.08192	0	19372	215.309	0.95461	0.02741	0.02616	1	1020	202.438	0.9766	0.01106	0.0108	0
																		2377	201.429	0.94686	0.00426	0.00403	0													15282	190.721	0.96302	0.09066	0.08727	0	4011	197.989	0.98218	0.08341	0.08192	1	21011	216.604	0.94832	0.02759	0.02616	0	4102	210.083	0.98652	0.01094	0.01079	0
																		3558	198.772	0.96075	0.00418	0.00401	0													560	192.851	0.97377	0.08965	0.08727	0	12548	206.022	0.97796	0.08372	0.08188	0	2719	206.194	0.99887	0.02619	0.02616	1	752	208.992	0.99179	0.01088	0.01079	0
																		2831	196.695	0.97161	0.00413	0.00401	-1													14873	199.055	0.9949	0.08767	0.08725	0	7768	206.373	0.97622	0.08387	0.08188	0	7853	218.571	0.93877	0.02786	0.02616	-1	2888	208.019	0.99648	0.01083	0.01079	0
																		2574	193.653	0.98752	0.00406	0.00401	0													3827	204.951	0.96513	0.09037	0.08725	0	5190	207.934	0.96848	0.08453	0.08186	0	16145	212.818	0.9667	0.02705	0.02615	0	5172	198.282	0.95654	0.01127	0.01078	0
																		5092	195.322	0.97879	0.00407	0.00398	0													12927	191.723	0.96808	0.09013	0.08723	0	4904	207.436	0.97095	0.0843	0.08185	-1	4674	214.416	0.95894	0.02727	0.02615	1	3753	208.483	0.99425	0.01084	0.01077	0
																		2888	191.507	0.99873	0.00399	0.00398	0													16293	188.043	0.9495	0.09187	0.0872	0	9678	207.735	0.96947	0.08442	0.08184	0	2937	210.436	0.97827	0.02673	0.02615	1	1285	206.877	0.99801	0.01079	0.01077	0
																		2858	192.249	0.99485	0.00399	0.00396	0													1135	193.339	0.97624	0.08934	0.08719	0	5645	197.285	0.97869	0.08362	0.08184	0	13325	213.838	0.96175	0.02719	0.02615	0	603	207.933	0.9969	0.0108	0.01076	0
																		3879	194.538	0.98289	0.00403	0.00396	0													2713	191.586	0.96739	0.09014	0.08717	0	11856	204.15	0.98725	0.08288	0.08183	1	15690	210.466	0.97812	0.02673	0.02615	0	5771	210.743	0.98334	0.01095	0.01076	0
																		3319	197.05	0.96975	0.00408	0.00396	0													13757	196.624	0.99283	0.08783	0.08717	0	8644	197.44	0.97946	0.08352	0.0818	0	551	206.855	0.99565	0.02626	0.02615	0	2902	205.345	0.99062	0.01086	0.01076	0
																		2944	199.594	0.95646	0.00413	0.00395	0													13880	195.585	0.98758	0.08829	0.08716	0	5644	197.154	0.97804	0.08362	0.08178	0	8017	210.762	0.97668	0.02677	0.02615	0	5901	210.155	0.98618	0.01086	0.01071	0
																		2902	194.389	0.98367	0.00402	0.00395	0													376	196.249	0.99093	0.08798	0.08716	0	190	209.64	0.96002	0.08518	0.08178	0	7081	203.193	0.98657	0.0265	0.02615	0	1893	216.107	0.95747	0.01117	0.0107	0
																		3092	194.726	0.9819	0.00402	0.00395	0													9002	195.896	0.98915	0.08811	0.08713	0	676	214.128	0.93775	0.0872	0.08177	0	7383	210.833	0.97634	0.02678	0.02615	0	4921	208.483	0.99425	0.01075	0.01069	0
																		3599	196.684	0.97167	0.00406	0.00395	0													1749	192.29	0.97094	0.08976	0.08712	0	405	206.951	0.97335	0.08401	0.08177	0	106	210.451	0.97819	0.02672	0.02614	0	367	206.11	0.99431	0.01075	0.01069	0
																		4186	201.055	0.94881	0.00416	0.00395	0													15774	203.702	0.97144	0.08962	0.08709	0	9888	205.162	0.98223	0.08324	0.08176	0	16031	209.501	0.98281	0.02659	0.02614	0	1422	209.65	0.98861	0.01079	0.01067	-1
																		4436	195.187	0.97949	0.00402	0.00393	0													20461	198.74	0.99649	0.08736	0.08709	-1	11328	210.711	0.9547	0.08562	0.08174	0	13082	209.704	0.98182	0.02662	0.02614	0	1075	207.199	0.99956	0.01067	0.01066	0
																		2502	194.822	0.9814	0.004	0.00392	0													14290	197.101	0.99524	0.08748	0.08703	0	832	211.576	0.95041	0.08595	0.08169	1	21524	203.527	0.98819	0.02645	0.02613	1	4220	206.618	0.99676	0.0107	0.01066	0
																		4157	192.788	0.99204	0.00395	0.00392	0													8798	193.549	0.9773	0.08908	0.08702	0	3130	205.996	0.97809	0.08349	0.08166	0	17447	207.539	0.99233	0.02634	0.02613	0	2038	211.054	0.98184	0.01086	0.01066	0
																		3152	193.095	0.99043	0.00395	0.00391	0													12928	191.306	0.96597	0.09005	0.08695	0	1099	203.726	0.98936	0.08252	0.08165	1	4838	206.49	0.99743	0.0262	0.02613	0	1421	209.949	0.98717	0.01079	0.01065	-1
																		2877	199.143	0.95881	0.00408	0.00391	0													16333	201.499	0.98256	0.08844	0.08692	0	5607	204.716	0.98444	0.08293	0.08164	0	6958	202.509	0.98324	0.02658	0.02613	0	6087	211.959	0.97748	0.01088	0.01064	0
																		2644	203.437	0.93636	0.00416	0.0039	1													3011	194.068	0.97992	0.08869	0.08688	0	3232	203.894	0.98852	0.08258	0.08163	0	2201	206.338	0.99817	0.02618	0.02613	0	5362	214.212	0.96661	0.011	0.01063	0
																		4902	198.841	0.96039	0.00406	0.0039	0													19563	195.776	0.98854	0.08786	0.08683	-1	7341	204.92	0.98343	0.083	0.08162	0	21414	201.372	0.97772	0.02672	0.02613	0	2381	204.386	0.98599	0.01078	0.01062	-1
																		2194	200.579	0.9513	0.00409	0.0039	0													16177	195.492	0.98711	0.08799	0.08683	0	11991	204.622	0.98491	0.08285	0.0816	0	4544	208.268	0.98879	0.02642	0.02613	0	2648	210.125	0.98632	0.01077	0.01062	0
																		4826	194.327	0.98399	0.00394	0.00388	0													14274	198.698	0.9967	0.08708	0.08682	0	4406	215.682	0.93004	0.08773	0.0816	-1	3644	209.228	0.98414	0.02655	0.02613	1	2570	211.314	0.98059	0.01083	0.01062	0
																		3473	203.315	0.937	0.00413	0.00387	0													11525	203.444	0.97274	0.08918	0.08678	0	4620	206.477	0.97571	0.08362	0.08159	-1	950	207.823	0.99095	0.02636	0.02612	0	6272	200.436	0.96694	0.01097	0.01061	0
																		2352	198.258	0.96344	0.00402	0.00387	0													13406	194.451	0.98185	0.08841	0.08678	0	7334	211.29	0.95183	0.08572	0.08159	0	12830	216.69	0.9479	0.02756	0.02612	1	894	209.616	0.98878	0.01073	0.01061	0
																		1031	192.82	0.99187	0.00388	0.00385	0													19444	198.789	0.99624	0.08707	0.08677	-1	10330	202.245	0.9967	0.08185	0.08158	-1	2158	213.62	0.96281	0.02712	0.02611	0	753	208.487	0.99422	0.01066	0.0106	0
																		2850	204.007	0.93338	0.00412	0.00384	0													321	198.977	0.99529	0.08714	0.08675	0	4407	215.758	0.92966	0.08773	0.08156	-1	12827	217.518	0.94388	0.02766	0.02611	1	1262	201.524	0.97219	0.01089	0.01058	0
																		3567	199.594	0.95645	0.00401	0.00383	0													7030	187.581	0.94716	0.0916	0.08673	0	1673	207.928	0.96851	0.08421	0.08156	0	12832	216.357	0.94952	0.0275	0.02611	1	4703	210.008	0.98689	0.01072	0.01058	-1
																		857	199.872	0.955	0.00401	0.00383	0													14676	189.444	0.95657	0.09069	0.08672	0	9524	204.68	0.98462	0.08282	0.08154	0	1380	203.496	0.98804	0.02643	0.02611	0	1280	207.902	0.99705	0.01061	0.01058	0
																		2749	201.541	0.94628	0.00404	0.00382	0													2094	194.903	0.98413	0.08813	0.08671	0	8663	194.266	0.96372	0.08461	0.08154	0	1757	204.806	0.9944	0.02625	0.02611	0	3782	212.57	0.97453	0.01084	0.01057	0
																		2207	205.528	0.92543	0.00413	0.00382	0													12540	203.603	0.97193	0.08917	0.0867	0	3263	203.723	0.98937	0.08238	0.08151	0	19036	203.848	0.98975	0.02637	0.0261	0	4853	209.488	0.9894	0.01068	0.01057	0
																		4099	191.152	0.99941	0.00382	0.00382	0													6704	196.436	0.99188	0.08741	0.08667	0	2823	204.31	0.98646	0.08262	0.08151	0	16033	206.587	0.99696	0.02618	0.0261	0	5684	209.043	0.99155	0.01065	0.01056	0
																		5127	187.772	0.98174	0.00386	0.00379	0													12165	187.72	0.94786	0.09147	0.08667	0	12618	204.268	0.98666	0.0826	0.0815	0	1948	201.312	0.97743	0.0267	0.0261	0	540	207.209	0.99961	0.01054	0.01054	-1
																		4963	187.803	0.9819	0.00383	0.00376	0													8881	199.53	0.9925	0.08729	0.08666	0	9353	203.879	0.9886	0.08244	0.0815	0	19945	217.848	0.94228	0.02769	0.02609	0	1142	212.611	0.97433	0.01081	0.01053	0
																		3034	201.173	0.9482	0.00393	0.00373	0													16491	195.7	0.98816	0.0877	0.08663	0	826	194.473	0.96474	0.08441	0.08143	0	7593	207.349	0.99326	0.02627	0.02609	1	5097	201.783	0.97343	0.01081	0.01053	0
																		3417	194.983	0.98056	0.0038	0.00372	0													12922	191.167	0.96527	0.08978	0.08663	0	11064	201.958	0.99812	0.08156	0.0814	-1	11548	211.363	0.97377	0.0268	0.02609	0	1156	209.211	0.99073	0.01062	0.01052	0
																		4070	193.431	0.98868	0.00375	0.00371	0													11385	208.102	0.94922	0.09122	0.08662	1	3687	207.027	0.97298	0.08366	0.0814	0	2570	205.313	0.99686	0.02617	0.02609	-1	5365	214.753	0.964	0.01091	0.01052	0
																		3365	194.443	0.98338	0.00377	0.00371	0													1030	204.01	0.96988	0.08927	0.08662	0	10816	200.17	0.993	0.08195	0.08138	0	6862	210.652	0.97722	0.02669	0.02608	0	812	211.406	0.98014	0.01073	0.01052	0
																		4460	200.235	0.9531	0.00389	0.00371	0													10981	206.766	0.95596	0.09055	0.08659	0	9383	207.562	0.97033	0.08386	0.08137	0	19271	212.893	0.96634	0.02699	0.02608	1	1021	205.933	0.99345	0.01059	0.01052	0
																		3249	200.666	0.95085	0.00389	0.0037	0													8334	197.717	0.99834	0.08675	0.08658	0	5681	200.409	0.99419	0.08181	0.08134	1	7653	212.562	0.96794	0.02694	0.02608	0	2350	214.471	0.96536	0.01089	0.01051	0
																		2047	190.204	0.99445	0.00372	0.0037	0													14806	197.921	0.99937	0.08665	0.08657	0	3747	207.639	0.96994	0.08386	0.08134	1	6416	216.689	0.94791	0.02751	0.02608	0	4193	210.758	0.98327	0.01068	0.0105	0
																		3965	191.601	0.99824	0.00369	0.00368	0													3829	204.086	0.9695	0.08925	0.08656	0	12388	210.885	0.95384	0.08523	0.08129	0	19833	210.645	0.97725	0.02668	0.02608	0	1147	213.426	0.9704	0.01082	0.0105	0
																		3535	201.885	0.94448	0.0039	0.00368	0													12875	193.406	0.97658	0.08866	0.08656	0	4621	207.236	0.97194	0.08362	0.08127	-1	14878	209.229	0.98413	0.0265	0.02608	0	2563	208.174	0.99574	0.01053	0.01049	0
																		3490	200.326	0.95263	0.00386	0.00368	0													13845	192.319	0.97109	0.08913	0.08652	0	9218	202.723	0.99433	0.08173	0.08127	0	2370	208.598	0.98719	0.02641	0.02608	0	2909	216.592	0.95513	0.01097	0.01048	0
																		2558	208.153	0.9117	0.00403	0.00367	0													15577	189.868	0.95871	0.09027	0.08651	0	12922	204.262	0.9867	0.08236	0.08127	0	20916	210.986	0.9756	0.02672	0.02607	0	2449	214.363	0.96588	0.01084	0.01047	0
																		3547	199.818	0.95528	0.00382	0.00365	0													9896	205.15	0.96412	0.08965	0.08646	0	5260	208.892	0.96373	0.08431	0.08125	0	897	209.292	0.98382	0.0265	0.02607	0	3800	202.838	0.97852	0.0107	0.01047	0
																		2989	202.99	0.9387	0.00385	0.00361	0													809	195.705	0.98818	0.08752	0.08646	0	3113	208.447	0.96593	0.08404	0.08117	0	8930	211.632	0.97246	0.02681	0.02607	0	3106	214.113	0.96709	0.01083	0.01047	0
																		4360	199.04	0.95935	0.00376	0.00361	0													14423	206.614	0.95673	0.09027	0.08639	0	9632	204.54	0.98532	0.08238	0.08117	0	1236	211.116	0.97497	0.02674	0.02607	0	6409	212.802	0.97341	0.01075	0.01047	0
																		611	198.177	0.96386	0.00372	0.00359	0													15744	196.215	0.99076	0.08721	0.08638	0	10327	205.151	0.98228	0.08263	0.08116	-1	10642	204.533	0.99307	0.02625	0.02607	0	2520	207.59	0.99855	0.01046	0.01045	0
																		3338	195.788	0.97635	0.00367	0.00359	0													14306	202.323	0.9784	0.08823	0.08636	0	4190	206.082	0.97766	0.08301	0.08116	-1	7819	216.917	0.9468	0.02753	0.02606	1	2290	210.39	0.98505	0.01059	0.01043	0
																		2622	202.268	0.94247	0.0038	0.00358	0													3828	204.619	0.96681	0.08925	0.08632	0	12005	200.007	0.9922	0.08178	0.08114	0	14994	197.845	0.9606	0.02713	0.02606	0	3039	206.786	0.99757	0.01045	0.01043	0
																		873	197.683	0.96645	0.0037	0.00357	0													15163	199.994	0.99016	0.08715	0.08632	0	8856	193.276	0.9588	0.08461	0.08112	0	19457	214.214	0.95992	0.02715	0.02606	0	2199	207.816	0.99746	0.01044	0.01042	0
																		4176	201.185	0.94814	0.00377	0.00357	0													12697	190.706	0.96294	0.08967	0.08632	0	10784	208.627	0.96504	0.08406	0.08112	1	14445	210.867	0.97618	0.02669	0.02606	0	2355	207.41	0.99942	0.01041	0.01041	0
																		4272	199.107	0.959	0.00372	0.00357	0													743	196.043	0.98989	0.08722	0.08631	0	2274	203.639	0.98979	0.08195	0.08111	-1	7594	207.698	0.99156	0.02627	0.02605	1	333	206.981	0.99851	0.01042	0.0104	0
																		2894	194.435	0.98343	0.00362	0.00356	0													15454	200.076	0.98974	0.08717	0.0863	0	3746	208.202	0.96715	0.08386	0.0811	1	538	207.763	0.99125	0.02627	0.02604	-1	1273	208.284	0.99521	0.01045	0.0104	0
																		4074	192.101	0.99563	0.00354	0.00353	0													13736	199.62	0.99205	0.08695	0.08628	0	9692	213.405	0.94134	0.08612	0.08106	0	603	212.601	0.96776	0.02691	0.02604	0	2030	204.677	0.98739	0.01051	0.01038	0
																		4148	204.909	0.92866	0.00379	0.00352	0													10347	200.768	0.98625	0.08745	0.08627	0	8629	196.905	0.97681	0.08295	0.08102	0	16297	209.05	0.985	0.02644	0.02604	0	1798	206.966	0.99844	0.01039	0.01037	0
																		2741	203.376	0.93668	0.00375	0.00351	0													15847	200.142	0.98941	0.08714	0.08625	0	7460	201.579	1	0.08101	0.08101	0	16436	212.072	0.97032	0.02683	0.02604	1	2434	209.839	0.9877	0.0105	0.01037	0
																		397	193.93	0.98607	0.00356	0.00351	0													3633	189.416	0.95643	0.0902	0.08624	0	9712	205.175	0.98217	0.08245	0.08098	0	6861	211.014	0.97546	0.02669	0.02604	0	5384	214.655	0.96447	0.01075	0.01036	0
																		4334	198.595	0.96167	0.00365	0.00351	0													7643	201.345	0.98334	0.08767	0.08624	0	8147	205.534	0.98038	0.08258	0.08096	0	18899	206.358	0.99807	0.02608	0.02603	1	1130	214.925	0.96317	0.01076	0.01036	0
																		4764	195.265	0.97909	0.00357	0.0035	0													14379	199.163	0.99435	0.08667	0.08621	0	3838	203.736	0.98931	0.08183	0.08096	-1	8018	211.652	0.97236	0.02677	0.02603	0	5392	213.957	0.96784	0.0107	0.01036	0
																		3406	198.658	0.96135	0.00364	0.0035	0													19418	201.935	0.98036	0.0879	0.0862	0	113	204.039	0.9878	0.08194	0.08094	0	1631	213.049	0.96558	0.02696	0.02603	0	5323	218.911	0.94394	0.01097	0.01035	0
																		601	200.42	0.95214	0.00366	0.00348	0													20559	198.488	0.99776	0.08636	0.0862	0	9170	206.153	0.97731	0.08279	0.08092	0	7157	210.112	0.97984	0.02657	0.02603	-1	5750	210.494	0.98454	0.01051	0.01035	0
																		3017	196.015	0.97516	0.00357	0.00348	0													7078	205.841	0.96064	0.08967	0.08617	1	2204	201.022	0.99723	0.08113	0.08091	-1	20423	202.74	0.98437	0.02644	0.02603	0	6184	203.896	0.98363	0.01052	0.01035	0
																		2390	200.272	0.95291	0.00365	0.00347	0													11560	189.809	0.95841	0.08988	0.08611	0	5041	208.338	0.96648	0.08368	0.08088	0	16435	212.401	0.96873	0.02687	0.02603	1	2555	204.317	0.98566	0.0105	0.01035	0
																		10	189.462	0.99057	0.0035	0.00347	0													18560	205.651	0.96159	0.08951	0.08611	0	3346	211.64	0.9501	0.08512	0.08087	0	11556	216.453	0.94905	0.02741	0.02602	0	6413	217.268	0.95186	0.01087	0.01035	0
																		3126	195.818	0.9762	0.00354	0.00346	0													14248	201.045	0.98485	0.08739	0.08609	0	12112	203.551	0.99022	0.08167	0.08087	1	7082	202.165	0.98158	0.0265	0.02602	0	1206	205.899	0.99329	0.01042	0.01035	0
																		2912	195.904	0.97574	0.00353	0.00345	0													7841	193.466	0.97688	0.08815	0.08608	0	8669	196.017	0.9724	0.08315	0.08086	0	1736	199.316	0.96774	0.02688	0.02601	0	287	208.883	0.99232	0.01042	0.01034	0
																		3031	198.371	0.96285	0.00355	0.00342	0													19208	208.119	0.94913	0.09065	0.08607	0	3694	202.648	0.9947	0.08129	0.08086	-1	15074	212.854	0.96653	0.02691	0.02601	0	4453	208.12	0.99599	0.01036	0.01032	0
																		3130	203.067	0.93829	0.00364	0.00342	0													5486	196.204	0.9907	0.08689	0.08606	0	7196	208.618	0.96508	0.08376	0.08084	0	3389	203.597	0.98853	0.02631	0.02601	0	4782	204.168	0.98494	0.01047	0.01032	0
																		3649	202.288	0.94237	0.00361	0.00341	0													11935	187.746	0.948	0.09077	0.08602	0	5261	209.887	0.95879	0.08431	0.08083	0	993	209.792	0.98139	0.0265	0.02601	0	1217	214.851	0.96352	0.0107	0.01031	0
																		2587	193.092	0.99045	0.00341	0.00337	0													5407	196.054	0.98995	0.08689	0.08599	0	13177	200.897	0.99661	0.08111	0.08083	0	15225	200.556	0.97376	0.0267	0.026	0	2512	208.92	0.99214	0.01038	0.0103	0
																		4189	194.669	0.9822	0.00343	0.00337	0													14326	191.692	0.96792	0.08887	0.08599	0	5040	208.529	0.96553	0.08368	0.0808	0	257	209.342	0.98358	0.02643	0.02599	0	831	214.083	0.96723	0.01064	0.01029	0
																		4402	196.573	0.97225	0.00344	0.00335	0													13882	195.985	0.9896	0.08691	0.08598	0	5875	204.99	0.98308	0.08217	0.08078	0	1257	203.893	0.98996	0.02625	0.02599	0	5087	223.463	0.92198	0.01116	0.01029	0
																		3710	198.489	0.96223	0.00347	0.00334	0													20561	198.99	0.99523	0.08636	0.08598	0	854	195.84	0.97152	0.08313	0.08076	1	21461	211.928	0.97103	0.02676	0.02599	0	4452	205.767	0.99265	0.01036	0.01028	0
																		5016	204.892	0.92875	0.00359	0.00333	0													11296	195.167	0.98547	0.08727	0.08597	0	11494	207.288	0.97169	0.0831	0.08075	0	7980	218.85	0.93741	0.02772	0.02599	0	6379	204.708	0.98755	0.01041	0.01028	0
																		3147	189.411	0.99031	0.00333	0.00329	0													17008	189.585	0.95728	0.08981	0.08595	0	7229	206.705	0.97457	0.08285	0.08074	0	2613	205.111	0.99588	0.02609	0.02598	0	691	204.227	0.98523	0.01042	0.01027	0
																		4728	195.203	0.97941	0.00336	0.00329	0													15686	200.133	0.98946	0.08682	0.08593	0	7732	204.189	0.98706	0.08178	0.08072	0	14990	204.268	0.99178	0.0262	0.02598	0	318	209.844	0.98768	0.01039	0.01027	0
																		2268	195.442	0.97816	0.00335	0.00328	0													5442	195.87	0.98902	0.08689	0.08591	0	5688	210.153	0.95747	0.08428	0.0807	0	19663	210.471	0.9781	0.02656	0.02598	0	6433	219.314	0.94199	0.0109	0.01026	0
																		4729	194.671	0.98219	0.00334	0.00328	0													6266	201.674	0.98168	0.08745	0.08587	0	9275	205.334	0.98138	0.0822	0.08067	0	2616	206.968	0.99511	0.02611	0.02598	0	3297	215.495	0.96042	0.01068	0.01026	-1
																		2903	193.008	0.99089	0.00329	0.00326	0													17887	190.295	0.96087	0.08937	0.08585	0	798	203.762	0.98918	0.08153	0.08065	1	12215	200.234	0.9722	0.02672	0.02597	0	3438	210.787	0.98313	0.01043	0.01025	0
																		2413	195.29	0.97895	0.00333	0.00326	0													20363	203.175	0.9741	0.08808	0.08583	0	9665	210.2	0.95724	0.08425	0.08065	0	793	211.698	0.97214	0.02671	0.02597	0	3853	208.309	0.99509	0.0103	0.01025	0
																		2063	196.901	0.97053	0.00335	0.00326	0													14875	198.39	0.99826	0.08594	0.08581	0	4021	200.226	0.99328	0.08119	0.08065	0	21609	215.767	0.95238	0.02726	0.02597	0	4052	205.748	0.99256	0.01033	0.01025	0
																		4842	188.508	0.98559	0.00328	0.00324	0													13825	200.291	0.98866	0.08675	0.0858	0	2540	208.437	0.96598	0.08348	0.08064	-1	782	210.543	0.97775	0.02655	0.02595	0	5203	206.51	0.99624	0.01028	0.01024	0
																		4333	200.812	0.95009	0.00339	0.00322	0													15772	200.516	0.98752	0.08685	0.0858	0	1208	202.175	0.99705	0.08086	0.08063	-1	7820	217.744	0.94278	0.02753	0.02595	1	5664	209.883	0.98749	0.01037	0.01024	0
																		5007	199.159	0.95873	0.00334	0.00321	0													2126	194.189	0.98053	0.08752	0.08579	0	7193	204.862	0.98372	0.08195	0.08062	0	7270	213.987	0.96103	0.02701	0.02595	0	2403	214.87	0.96343	0.01062	0.01024	0
																		3654	204.054	0.93314	0.00343	0.0032	0													14727	187.624	0.94738	0.09056	0.08577	0	12462	196.712	0.97585	0.08261	0.08061	0	534	205.428	0.99742	0.02602	0.02595	0	1137	215.86	0.95866	0.01067	0.01023	-1
																		3010	197.475	0.96753	0.00331	0.0032	0													11063	195.543	0.98736	0.08688	0.08575	0	12011	206.725	0.97448	0.08272	0.08061	0	16535	208.783	0.98629	0.02631	0.02595	0	5110	218.086	0.94792	0.01079	0.01023	0
																		3648	202.898	0.93918	0.00341	0.0032	0													2229	194	0.97957	0.08756	0.08575	0	9331	204.547	0.98528	0.0818	0.0806	0	1920	209.435	0.98313	0.02639	0.02595	0	3605	214.921	0.96318	0.01062	0.01023	0
																		3041	205.406	0.92607	0.00345	0.00319	0													7428	190.382	0.96131	0.08921	0.08573	0	13175	200.812	0.99619	0.0809	0.08059	0	7759	214.901	0.95659	0.02712	0.02595	0	6727	207.874	0.99718	0.01025	0.01022	0
																		3545	200.811	0.95009	0.00336	0.00319	-1													9982	191.99	0.96943	0.08845	0.08572	0	3839	204.648	0.98478	0.08183	0.08059	-1	15287	203.571	0.9884	0.02625	0.02595	0	1168	213.562	0.96974	0.01053	0.01022	0
																		4974	195.199	0.97943	0.00324	0.00318	0													16140	197.299	0.99624	0.08603	0.08568	0	7749	207.016	0.97303	0.08281	0.08057	0	456	206.732	0.99625	0.02604	0.02594	-1	3950	206.316	0.9953	0.01026	0.01021	0
																		2954	195.752	0.97654	0.00324	0.00317	0													9359	198.796	0.99621	0.08597	0.08567	0	3663	202.235	0.99675	0.08083	0.08056	-1	798	210.479	0.97806	0.02653	0.02594	0	4154	208.419	0.99455	0.01026	0.01021	0
																		4464	195.736	0.97662	0.00323	0.00315	0													13730	201.595	0.98208	0.08719	0.08566	0	3657	202.437	0.99575	0.0809	0.08056	-1	7854	220.187	0.93092	0.02786	0.02594	-1	5258	212.702	0.97389	0.01047	0.0102	0
																		2884	199.462	0.95714	0.00329	0.00315	0													11173	186.482	0.94161	0.09099	0.08565	0	5680	198.485	0.98464	0.08181	0.08056	1	8931	212.636	0.96759	0.02681	0.02594	0	4151	209.596	0.98887	0.01031	0.01019	0
																		2100	200.641	0.95098	0.00331	0.00315	0													132	193.862	0.97888	0.08749	0.08562	-1	11192	203.644	0.98976	0.08138	0.08055	1	7979	219.239	0.93552	0.02772	0.02594	0	92	211.796	0.97826	0.01042	0.01019	0
																		4999	197.776	0.96596	0.00326	0.00315	0													9793	207.406	0.95273	0.08981	0.08559	1	3690	201.203	0.99813	0.08067	0.08052	0	19198	214.618	0.95796	0.02707	0.02594	1	4166	211.333	0.98049	0.01039	0.01019	0
																		3853	196.877	0.97066	0.00324	0.00315	-1													14100	200.938	0.98539	0.08681	0.08557	0	592	201.894	0.99844	0.08063	0.0805	0	21520	202.361	0.98252	0.02639	0.02593	1	3781	211.425	0.98005	0.01039	0.01018	0
																		3372	199.238	0.95831	0.00327	0.00313	0													19694	195.605	0.98768	0.08666	0.08557	-1	8643	196.933	0.97695	0.08237	0.08047	0	12437	197.99	0.9613	0.02698	0.02593	1	192	202.147	0.97519	0.01044	0.01018	0
																		2188	210.378	0.90007	0.00347	0.00312	0													727	195.843	0.98888	0.08651	0.08552	0	1951	205.254	0.98177	0.08195	0.08046	1	1286	205.646	0.99847	0.02597	0.02593	0	1134	210.739	0.98336	0.01035	0.01017	1
																		2682	198.911	0.96002	0.00325	0.00312	0													3494	202.32	0.97842	0.08736	0.08551	0	11338	211.023	0.95315	0.08439	0.08044	0	2087	209.609	0.98229	0.0264	0.02593	1	3663	208.962	0.99193	0.01025	0.01017	0
																		4829	193.573	0.98794	0.00315	0.00311	0													7527	200.584	0.98718	0.08658	0.0855	0	7203	207.06	0.97282	0.08268	0.08043	0	7158	210.918	0.97593	0.02657	0.02593	-1	6350	218.354	0.94662	0.01074	0.01017	0
																		2146	202.279	0.94241	0.0033	0.00311	0													12801	194.811	0.98367	0.08694	0.0855	0	9688	203.805	0.98896	0.08132	0.08042	0	11639	207.912	0.99052	0.02617	0.02593	1	6487	210.107	0.98641	0.01026	0.01012	0
																		2665	210.118	0.90143	0.00345	0.00311	0													7683	196.939	0.99441	0.08599	0.08549	0	8259	206.964	0.97329	0.08262	0.08041	0	501	211.12	0.97495	0.02659	0.02592	0	4275	205.175	0.98979	0.01023	0.01012	0
																		3878	194.277	0.98425	0.00315	0.0031	0													20878	192.372	0.97136	0.08803	0.08548	1	8184	205.69	0.97961	0.08208	0.08041	0	11611	209.94	0.98068	0.02643	0.02592	0	823	207.843	0.99733	0.01015	0.01012	0
																		2492	195.358	0.9786	0.00317	0.0031	0													14175	198.366	0.99838	0.08554	0.08543	0	5185	202.113	0.99736	0.08055	0.08033	0	279	208.598	0.98719	0.02625	0.02592	0	4314	194.629	0.93892	0.01077	0.01011	0
																		3399	198.077	0.96439	0.00321	0.00309	0													3121	195.427	0.98678	0.08659	0.08541	0	7963	201.368	0.99895	0.0804	0.08032	0	336	207.932	0.99042	0.02616	0.02591	-1	3879	210.955	0.98232	0.01028	0.0101	0
																		4726	197.906	0.96528	0.0032	0.00309	0													15386	204.23	0.96877	0.08813	0.08541	0	11197	201.907	0.99838	0.08044	0.08031	1	12964	216.473	0.94896	0.02731	0.02591	1	5220	212.274	0.97596	0.01035	0.0101	0
																		2106	195.856	0.976	0.00315	0.00308	-1													20834	197.072	0.99509	0.08583	0.08538	0	4020	199.382	0.9891	0.08119	0.08031	0	7760	215.176	0.95525	0.02712	0.02591	0	4827	210.469	0.98466	0.01025	0.01009	0
																		4935	198.976	0.95969	0.0032	0.00307	0													8711	194.804	0.98363	0.08683	0.08538	0	4191	208.161	0.96735	0.08301	0.0803	-1	14739	208.401	0.98815	0.02622	0.02591	0	2936	211.075	0.98174	0.01028	0.01009	0
																		5017	203.148	0.93787	0.00327	0.00307	0													20560	200.388	0.98817	0.08636	0.08537	0	3444	209.013	0.96312	0.08336	0.08028	0	10087	209.543	0.9826	0.02637	0.02591	0	1118	213.963	0.96781	0.01042	0.01009	-1
																		3326	206.102	0.92243	0.00331	0.00305	0													12955	200.471	0.98775	0.08639	0.08536	0	8052	208.315	0.96659	0.08305	0.08027	0	7987	218.695	0.93817	0.02761	0.02591	0	6050	214.454	0.96544	0.01044	0.01008	0
																		4296	207.15	0.91695	0.00333	0.00305	0													14426	200.779	0.98619	0.08652	0.08536	0	4500	210.316	0.95666	0.08389	0.08026	0	18806	206.024	0.99969	0.02591	0.0259	1	6678	217.443	0.95102	0.01059	0.01007	0
																		2270	198.16	0.96395	0.00316	0.00305	0													17189	194.327	0.98123	0.087	0.08534	0	4682	217.693	0.92006	0.08721	0.08024	0	1014	207.907	0.99055	0.02615	0.0259	0	4720	207.929	0.99692	0.01009	0.01006	-1
																		2852	206.121	0.92233	0.00328	0.00303	-1													18581	206.991	0.95483	0.08934	0.08534	0	4540	209.616	0.96013	0.08354	0.08021	0	19373	212.98	0.96591	0.02681	0.0259	1	5100	219.721	0.94003	0.0107	0.01006	0
																		604	203.753	0.93471	0.00324	0.00303	0													18339	197.675	0.99813	0.08552	0.08533	0	571	201.968	0.99808	0.08035	0.08019	0	21589	213.457	0.9636	0.02688	0.0259	0	2471	210.502	0.9845	0.0102	0.01004	0
																		2112	195.758	0.97651	0.00309	0.00302	-1													13900	198.268	0.99887	0.08539	0.08532	0	5768	200.058	0.99245	0.0808	0.08019	0	15128	206.902	0.99542	0.02602	0.0259	1	3048	204.787	0.98793	0.01017	0.01004	0
																		1976	191.878	0.99679	0.00302	0.00301	0													13553	193.063	0.97485	0.08755	0.08532	0	2749	205.007	0.983	0.08158	0.08019	0	18859	206.687	0.99647	0.02599	0.0259	1	2552	213.83	0.96845	0.01035	0.01003	0
																		4482	203.975	0.93355	0.00319	0.00298	0													6053	196.101	0.99018	0.08619	0.08532	0	10329	205.052	0.98278	0.08157	0.08017	-1	13894	208.12	0.98951	0.02617	0.02589	0	1052	209.494	0.98937	0.01013	0.01003	0
																		4053	195.787	0.97636	0.00302	0.00295	-1													9184	201.509	0.98251	0.0868	0.08531	0	9561	207.158	0.97233	0.08243	0.08015	0	9262	213.595	0.96293	0.02689	0.02589	0	3017	208.611	0.99363	0.01009	0.01003	0
																		3652	200.16	0.95349	0.00308	0.00294	0													7690	197.109	0.99528	0.08573	0.08529	0	9393	205.57	0.98021	0.08177	0.08015	0	19104	213.752	0.96217	0.02691	0.02589	0	949	200.627	0.96786	0.01036	0.01002	0
																		2813	202.741	0.94	0.00312	0.00293	0													3071	198.977	0.9953	0.08565	0.08527	0	8670	195.877	0.97171	0.08247	0.08014	0	16158	214.083	0.96056	0.02695	0.02589	0	185	207.058	0.99888	0.01002	0.01001	0
																		3236	188.773	0.98697	0.00296	0.00292	0													20775	207.385	0.95284	0.08946	0.08527	0	12825	196.132	0.97297	0.08236	0.08013	0	786	211.275	0.97419	0.02657	0.02589	0	1518	211.794	0.97827	0.01024	0.01001	0
																		4295	203.874	0.93408	0.0031	0.0029	0													19523	196.167	0.99052	0.08608	0.08524	0	10354	203.698	0.98949	0.08095	0.0801	-1	21521	201.78	0.9797	0.02642	0.02589	1	4925	210.62	0.98394	0.01017	0.01001	0
																		2942	190.837	0.99776	0.00288	0.00288	0													16406	199.741	0.99144	0.08594	0.08523	0	9815	209.451	0.96095	0.08335	0.0801	0	5148	211.96	0.97087	0.02666	0.02588	-1	3120	207.773	0.99767	0.01003	0.01	0
																		4138	208.935	0.90761	0.00317	0.00288	0													9090	199.298	0.99367	0.08571	0.08519	0	8880	195.403	0.96936	0.08261	0.08008	0	716	205.646	0.99848	0.02592	0.02588	0	1517	212.155	0.97653	0.01024	0.01	0
																		2177	200.676	0.9508	0.00302	0.00287	0													15513	196.061	0.98998	0.08608	0.08519	0	5184	202.807	0.99391	0.08055	0.08006	0	170	212.132	0.97003	0.02668	0.02588	0	6220	205.177	0.98981	0.01008	0.00998	0
																		5104	198.377	0.96282	0.00296	0.00285	0													2658	198.167	0.99939	0.08521	0.08519	0	9309	207.195	0.97215	0.08227	0.07998	0	435	211.324	0.97396	0.02657	0.02588	1	4096	211.549	0.97945	0.01019	0.00998	0
																		3541	199.492	0.95699	0.00298	0.00285	0													14980	200.501	0.9876	0.08622	0.08518	0	4683	218.345	0.91683	0.08721	0.07996	0	10958	205.765	0.99905	0.0259	0.02588	0	236	209.818	0.9878	0.01009	0.00996	0
																		2401	195.41	0.97833	0.0029	0.00283	0													975	198.885	0.99576	0.08551	0.08517	0	7873	207.07	0.97277	0.08219	0.07995	0	2371	210.135	0.97973	0.02641	0.02588	0	1548	207.484	0.99906	0.00997	0.00996	0
																		3661	199.341	0.95777	0.00295	0.00282	0													593	201.06	0.98478	0.08644	0.08516	0	12331	212.569	0.94549	0.08453	0.07992	-1	20435	208.03	0.98995	0.02614	0.02587	0	5987	210.508	0.98448	0.01012	0.00996	0
																		3889	190.368	0.99531	0.00283	0.00282	0													2657	198.198	0.99923	0.0851	0.08506	0	1388	211.216	0.9522	0.08392	0.07991	0	6957	200.513	0.97355	0.02658	0.02587	0	1547	207.533	0.99883	0.00997	0.00996	0
																		2139	201.177	0.94818	0.00295	0.0028	0													15385	204.374	0.96804	0.08782	0.08504	0	4645	208.202	0.96715	0.08261	0.07989	-1	5221	203.092	0.98607	0.02624	0.02587	0	289	211.191	0.98118	0.01015	0.00996	0
																		3542	200.396	0.95226	0.00294	0.0028	0													1174	198.994	0.99521	0.08541	0.08503	0	11323	209.622	0.96011	0.08321	0.07989	1	18860	206.286	0.99842	0.02591	0.02587	1	5913	209.912	0.98735	0.01008	0.00995	0
																		3597	196.735	0.9714	0.00288	0.0028	0													15356	197.439	0.99694	0.0853	0.08501	0	12364	211.27	0.95193	0.08392	0.07988	0	14845	210.09	0.97995	0.0264	0.02587	0	6652	215.858	0.95867	0.01038	0.00995	0
																		3235	186.734	0.97631	0.00286	0.00279	0													7587	194.015	0.97965	0.0868	0.08501	1	4541	210.409	0.9562	0.08354	0.07988	0	16295	207.612	0.99198	0.02607	0.02586	0	2598	210.145	0.98622	0.01009	0.00995	0
																		3033	199.852	0.95511	0.00292	0.00279	0													13486	203.363	0.97315	0.08732	0.085	0	2645	210.539	0.95555	0.08359	0.07987	1	2940	211.214	0.97449	0.02654	0.02586	1	2800	207.525	0.99887	0.00995	0.00994	0
																		4076	193.702	0.98726	0.00282	0.00278	0													2661	197.548	0.99749	0.0852	0.08496	0	6191	203.382	0.99106	0.08058	0.07986	0	8868	212.022	0.97057	0.02664	0.02586	0	5529	209.148	0.99104	0.01002	0.00993	0
																		4917	191.909	0.99663	0.00278	0.00277	0													9605	196.882	0.99413	0.08547	0.08494	0	4501	211.277	0.95189	0.08389	0.07986	0	1427	211.411	0.97353	0.02656	0.02586	0	4180	205.269	0.99025	0.01002	0.00993	0
																		2140	199.275	0.95812	0.00288	0.00276	-1													7364	193.884	0.97899	0.0867	0.08486	0	1387	209.232	0.96204	0.08298	0.07983	0	2189	205.664	0.99856	0.02589	0.02586	0	6301	206.213	0.99481	0.00997	0.00992	0
																		3016	196.419	0.97305	0.00283	0.00276	0													2760	197.833	0.99893	0.08497	0.08485	0	2322	201.739	0.99921	0.07989	0.07983	-1	8201	208.361	0.98834	0.02616	0.02585	0	228	216.627	0.95496	0.01038	0.00992	0
																		4440	193.543	0.98809	0.00278	0.00275	0													14425	204.104	0.9694	0.08741	0.08476	0	5914	208.386	0.96624	0.08257	0.07978	0	8200	208.378	0.98826	0.02616	0.02585	0	3628	212.067	0.97696	0.01015	0.00992	0
																		3595	194.666	0.98222	0.00278	0.00273	0													13637	195.841	0.98887	0.08571	0.08473	0	845	204.428	0.98587	0.08092	0.07978	0	18832	207.358	0.99321	0.02603	0.02585	1	1681	205.122	0.98954	0.01002	0.00991	0
																		2515	197.437	0.96773	0.0028	0.00271	0													5703	199.497	0.99267	0.08532	0.08472	0	5416	196.396	0.97428	0.08184	0.07974	1	19099	216.593	0.94837	0.02725	0.02584	0	4054	207.941	0.99686	0.00994	0.00991	0
																		2953	206.144	0.92221	0.00293	0.0027	0													21726	185.229	0.93529	0.09057	0.08468	0	4644	208.651	0.96492	0.08261	0.07971	-1	16197	205.633	0.99841	0.02588	0.02584	0	6142	212.957	0.97266	0.01019	0.00991	0
																		1985	201.367	0.94718	0.00285	0.0027	0													14412	204.989	0.96494	0.0877	0.08465	0	838	210.453	0.95598	0.08337	0.0797	0	9996	218.474	0.93924	0.0275	0.02582	0	330	202.872	0.97869	0.01012	0.0099	-1
																		4786	194.716	0.98195	0.00274	0.00269	0													21724	189.132	0.955	0.08865	0.08463	0	4996	217.806	0.9195	0.08665	0.07968	1	7269	214.996	0.95613	0.02701	0.02582	0	4590	206.989	0.99855	0.00992	0.0099	0
																		2751	201.472	0.94664	0.00284	0.00269	0													13516	201.622	0.98194	0.08615	0.08462	0	4997	217.878	0.91915	0.08665	0.07965	1	14349	211.564	0.97279	0.02654	0.02582	0	768	212.718	0.97382	0.01017	0.0099	1
																		3342	204.155	0.93261	0.00288	0.00268	0													11228	184.268	0.93043	0.0909	0.08455	1	12872	194.53	0.96503	0.08251	0.07962	1	17985	199.217	0.96726	0.02669	0.02582	0	3543	206.965	0.99843	0.00991	0.0099	-1
																		3340	197.509	0.96735	0.00277	0.00268	0													13939	199.773	0.99128	0.08524	0.08452	0	991	210.14	0.95753	0.08315	0.07962	0	16123	210.828	0.97636	0.02644	0.02581	0	6049	218.025	0.94821	0.01043	0.00989	0
																		2900	194.125	0.98505	0.00272	0.00268	0													13503	199.433	0.99299	0.08504	0.08447	0	322	202.359	0.99613	0.07991	0.0796	0	19150	215.348	0.95442	0.02705	0.02581	1	4591	206.601	0.99667	0.00992	0.00988	0
																		3155	190.671	0.99689	0.00266	0.00265	0													15749	196.666	0.99304	0.08504	0.08442	0	3418	199.881	0.99157	0.08027	0.0796	0	21751	199.916	0.97066	0.02659	0.02581	1	1720	207.296	0.99997	0.00986	0.00986	0
																		2960	199.831	0.95522	0.00277	0.00264	0													15176	194.47	0.98195	0.08597	0.08439	0	10364	205.549	0.98031	0.08119	0.0796	-1	20220	205.917	0.99979	0.02581	0.02581	1	6609	213.268	0.97116	0.01016	0.00986	0
																		3313	204.092	0.93294	0.00282	0.00263	0													4014	191.61	0.96751	0.08725	0.08439	0	11001	200.422	0.99425	0.08004	0.07958	0	8211	208.953	0.98547	0.02619	0.02581	0	4143	211.744	0.97851	0.01007	0.00986	0
																		3674	201.185	0.94813	0.00278	0.00263	-1													9999	197.789	0.99871	0.08452	0.08439	0	3556	200.687	0.99557	0.07993	0.07958	-1	3820	204.319	0.99203	0.02601	0.0258	-1	3443	214.531	0.96507	0.0102	0.00984	0
																		3534	203.062	0.93832	0.00279	0.00262	0													14888	199.315	0.99359	0.0849	0.08439	0	170	206.909	0.97356	0.08173	0.07957	0	8855	214.052	0.96071	0.02686	0.0258	1	6356	206.879	0.99802	0.00986	0.00984	0
																		4950	198.24	0.96353	0.00271	0.00261	0													8927	195.219	0.98573	0.08563	0.08438	0	7534	206.88	0.97371	0.08171	0.07956	0	12826	216.224	0.95016	0.02715	0.0258	1	848	216.354	0.95627	0.01028	0.00983	0
																		4307	201.553	0.94621	0.00274	0.00259	0													20201	201.895	0.98056	0.08601	0.08437	0	11846	199.924	0.99179	0.08022	0.07956	1	5215	207.395	0.99303	0.02598	0.0258	0	2246	211.111	0.98157	0.01	0.00982	0
																		4034	188.05	0.98319	0.00263	0.00259	0													19227	204.628	0.96676	0.0871	0.08424	0	4727	205.1	0.98254	0.08096	0.07955	0	753	211.149	0.97481	0.02647	0.0258	0	3410	218.861	0.94418	0.0104	0.00982	0
																		4139	199.307	0.95795	0.0027	0.00259	0													3540	199.224	0.99405	0.08471	0.08424	0	8792	198.08	0.98264	0.08093	0.07953	0	8983	213.507	0.96336	0.02678	0.0258	0	4758	212.198	0.97632	0.01005	0.00981	0
																		3367	197.38	0.96803	0.00266	0.00258	0													9729	196.763	0.99353	0.08479	0.08421	0	9135	200.33	0.9938	0.08002	0.07952	0	9997	218.721	0.93804	0.0275	0.02579	0	1670	212.256	0.97604	0.01003	0.00979	0
																		2851	202.862	0.93937	0.00274	0.00257	-1													17120	197.532	0.99741	0.08445	0.0842	0	5417	195.844	0.97154	0.08184	0.07952	1	864	214.528	0.9584	0.02691	0.02579	0	6289	207.762	0.99772	0.00981	0.00979	0
																		3660	202.445	0.94155	0.00265	0.0025	0													9496	196.087	0.99011	0.08506	0.08419	0	837	207.944	0.96843	0.0821	0.07951	0	21071	212.291	0.96926	0.0266	0.02579	0	1762	207.546	0.99877	0.0098	0.00978	1
																		3791	202.295	0.94233	0.00265	0.0025	0													7031	190.622	0.96252	0.08749	0.08418	0	6494	203.054	0.99269	0.08008	0.0795	0	19593	208.335	0.98847	0.02608	0.02578	0	5149	203.782	0.98308	0.00995	0.00978	0
																		4850	198.83	0.96044	0.0026	0.00249	0													3196	195.962	0.98948	0.08505	0.08413	0	1576	201.581	0.99999	0.07949	0.07948	0	17283	206.246	0.99861	0.02582	0.02578	0	2441	198.393	0.95708	0.01022	0.00978	0
																		2497	194.629	0.98241	0.00254	0.00249	0													17683	191.697	0.96794	0.08693	0.08412	0	3790	203.392	0.99101	0.08019	0.07947	-1	5575	208.969	0.98539	0.02615	0.02577	0	1109	213.667	0.96924	0.01007	0.00976	0
																		4299	198.721	0.96102	0.00259	0.00249	0													13912	198.159	0.99942	0.08414	0.08411	0	481	206.676	0.97472	0.08151	0.07945	0	3058	208.655	0.98691	0.02611	0.02577	0	4603	218.112	0.94779	0.01026	0.00972	0
																		3573	200.553	0.95144	0.00261	0.00249	0													1360	196.046	0.98991	0.08498	0.0841	0	2363	204.06	0.9877	0.08044	0.07945	0	16122	210.759	0.9767	0.02638	0.02576	0	4093	200.164	0.96562	0.01006	0.00971	0
																		4083	192.398	0.99407	0.00249	0.00248	-1													10086	200.24	0.98892	0.085	0.08408	-1	2686	209.781	0.95932	0.08278	0.07941	0	17480	207.113	0.9944	0.02591	0.02576	0	5778	213.545	0.96983	0.01001	0.00971	-1
																		3673	202.935	0.93899	0.00261	0.00245	0													10128	198.368	0.99837	0.08418	0.08407	0	7518	203.566	0.99015	0.08018	0.07939	0	737	206.245	0.99861	0.0258	0.02576	1	1746	216.356	0.95626	0.01015	0.0097	0
																		4285	206.33	0.92124	0.00265	0.00244	0													2573	202.899	0.97549	0.08614	0.08406	0	13002	201.119	0.99771	0.07956	0.07938	0	14703	210.193	0.97945	0.0263	0.02576	0	3020	210.755	0.98328	0.00987	0.0097	0
																		5035	205.637	0.92486	0.00264	0.00244	0													13173	210.596	0.93663	0.08969	0.08404	0	4760	216.171	0.92762	0.08556	0.07937	0	11762	220.603	0.9289	0.02773	0.02576	0	1081	207.479	0.99909	0.0097	0.00969	0
																		2141	197.151	0.96922	0.00251	0.00244	0													20368	198.496	0.99772	0.08419	0.08403	0	171	203.312	0.99141	0.08005	0.07937	1	19656	206.834	0.99576	0.02587	0.02576	0	320	203.8	0.98317	0.00985	0.00968	0
																		2853	204.924	0.92859	0.00262	0.00243	0													20069	201.077	0.98469	0.08527	0.08399	0	11044	201.842	0.9987	0.07945	0.07935	-1	20730	205.131	0.99597	0.02585	0.02574	1	4153	201.815	0.97359	0.00994	0.00967	0
																		3019	195.566	0.97751	0.00249	0.00243	0													891	196.489	0.99214	0.08464	0.08395	0	941	201.528	0.99974	0.07937	0.07935	0	4267	203.901	0.99	0.026	0.02574	-1	5059	222.587	0.9262	0.01044	0.00967	0
																		4975	196.116	0.97464	0.00249	0.00243	0													20070	201.302	0.98356	0.08527	0.0839	0	633	214.048	0.93815	0.08452	0.0793	0	20822	212.181	0.9698	0.02654	0.02574	0	4757	210.151	0.9862	0.0098	0.00966	0
																		2905	196.594	0.97214	0.00247	0.0024	0													976	197.719	0.99835	0.08402	0.08386	0	9617	205.84	0.97887	0.08101	0.0793	0	16365	210.75	0.97674	0.02635	0.02574	0	773	215.187	0.9619	0.01004	0.00966	1
																		3578	201.073	0.94872	0.00253	0.0024	-1													11330	202.114	0.97946	0.08556	0.08383	0	934	202.802	0.99394	0.07974	0.07926	0	17265	208.128	0.98947	0.02601	0.02573	0	42	207.041	0.9988	0.00967	0.00966	0
																		2503	195.314	0.97883	0.00243	0.00238	0													19495	194.208	0.98063	0.08552	0.08383	1	12137	200.994	0.99709	0.07948	0.07925	0	2191	206.478	0.99748	0.0258	0.02573	-1	2656	213.734	0.96892	0.00996	0.00965	0
																		3664	202.256	0.94254	0.00252	0.00238	0													9152	211.263	0.93326	0.08978	0.08382	0	602	201.175	0.99799	0.07939	0.07923	0	7988	220.031	0.93168	0.02761	0.02573	0	4002	208.586	0.99375	0.00971	0.00965	0
																		3655	199.834	0.9552	0.00248	0.00237	0													7589	194.56	0.9824	0.08534	0.08381	1	12623	209.015	0.96311	0.08224	0.07921	0	15221	201.153	0.97666	0.02634	0.02573	0	3770	207.06	0.99889	0.00966	0.00965	0
																		5135	193.057	0.99063	0.00237	0.00235	0													10190	202.585	0.97708	0.08574	0.08381	0	11068	204.132	0.98734	0.08019	0.07918	0	290	205.934	0.99987	0.02573	0.02572	0	3555	209.059	0.99147	0.00972	0.00964	0
																		4158	192.384	0.99415	0.00236	0.00234	0													10886	198.399	0.99821	0.08388	0.08375	0	960	206.535	0.97542	0.08113	0.07913	0	8001	214.945	0.95638	0.0269	0.02572	-1	777	210.452	0.98475	0.00978	0.00963	1
																		1984	203.995	0.93344	0.00251	0.00234	-1													5965	201.007	0.98504	0.08496	0.08372	0	9415	212.286	0.94689	0.08356	0.07912	0	20664	213.152	0.96508	0.02665	0.02572	0	4423	214.554	0.96496	0.00998	0.00963	0
																		1387	196.251	0.97393	0.00236	0.00229	-1													14228	197.644	0.99797	0.08392	0.08372	0	11256	204.122	0.98739	0.08009	0.07908	-1	20154	207.052	0.9947	0.02586	0.02572	1	1850	205.973	0.99365	0.00968	0.00962	0
																		1386	196.443	0.97293	0.00236	0.00229	-1													3114	196.412	0.99175	0.08443	0.08371	0	4841	201.53	0.99975	0.07909	0.07907	1	6961	212.012	0.97062	0.0265	0.02572	1	6027	214.829	0.96363	0.00998	0.00962	0
																		3333	196.229	0.97404	0.00235	0.00229	0													8202	198.92	0.99558	0.08405	0.08371	0	8331	206.632	0.97494	0.0811	0.07907	-1	12835	216.441	0.94911	0.02709	0.02572	1	1779	210.153	0.98619	0.00975	0.00962	0
																		3027	202.249	0.94257	0.00242	0.00228	-1													9343	202.355	0.97824	0.08554	0.0837	0	6280	204.08	0.9876	0.08006	0.07907	-1	14033	210.272	0.97906	0.02626	0.02571	0	5989	205.755	0.9926	0.00967	0.0096	0
																		4466	194.899	0.981	0.00232	0.00228	-1													19551	186.314	0.94077	0.089	0.0837	0	6530	203.043	0.99274	0.07963	0.07906	0	19038	208.003	0.99008	0.02596	0.02571	0	2663	208.708	0.99316	0.00967	0.0096	0
																		4226	192.386	0.99414	0.00229	0.00228	-1													7404	187.912	0.94883	0.08824	0.08369	0	10363	198.521	0.98483	0.08025	0.07904	-1	6079	208.884	0.98581	0.02607	0.0257	1	2163	209.017	0.99167	0.00968	0.0096	0
																		1157	198.201	0.96374	0.00235	0.00226	0													1389	196.179	0.99058	0.08451	0.08369	0	6572	205.022	0.98292	0.08041	0.07903	2	19290	213.532	0.96323	0.02668	0.0257	0	1279	208.463	0.99434	0.00965	0.0096	-1
																		4075	193.152	0.99013	0.00229	0.00226	0													2574	197.386	0.99667	0.08399	0.08368	0	4515	213.594	0.9404	0.08403	0.07902	1	2558	207.257	0.9937	0.02586	0.0257	0	991	208.879	0.99233	0.00967	0.00959	0
																		3341	194.765	0.9817	0.0023	0.00226	-1													17452	192.426	0.97163	0.08613	0.08366	0	4726	206.417	0.976	0.08096	0.07902	0	1756	204.59	0.99335	0.02587	0.0257	0	4422	215.519	0.9603	0.00998	0.00958	0
																		4339	204.252	0.9321	0.00242	0.00226	0													14894	196.069	0.99002	0.08452	0.08365	0	11761	213.506	0.94084	0.08396	0.07899	0	17827	199.976	0.97094	0.02646	0.02569	0	2058	208.219	0.99552	0.00961	0.00957	0
																		4834	201.375	0.94714	0.00238	0.00225	0													1748	191.251	0.9657	0.08655	0.08355	0	9104	201.413	0.99917	0.07905	0.07898	0	15259	204.06	0.99077	0.02593	0.02569	0	2549	204.037	0.98431	0.00972	0.00957	0
																		3334	199.525	0.95681	0.00235	0.00225	0													15397	202.405	0.97799	0.08537	0.08352	0	9557	204.81	0.98398	0.08026	0.07897	0	20001	205.185	0.99624	0.02578	0.02568	1	1921	211.579	0.97931	0.00977	0.00956	0
																		3153	192.263	0.99478	0.00225	0.00223	0													1077	193.564	0.97738	0.08545	0.08349	0	1539	202.438	0.99574	0.07929	0.07895	0	11667	210.033	0.98022	0.02619	0.02567	1	1986	203.359	0.98103	0.00975	0.00956	0
																		3973	184.264	0.96339	0.00231	0.00223	0													8278	198.893	0.99572	0.08381	0.08348	0	11601	204.56	0.98522	0.08013	0.07895	1	21247	204.31	0.99199	0.02588	0.02567	0	4824	210.143	0.98624	0.00969	0.00956	0
																		4750	195.274	0.97904	0.00225	0.0022	-1													19549	185.799	0.93817	0.08901	0.08348	0	1101	203.236	0.99179	0.07959	0.07893	-1	9263	215.305	0.95463	0.02689	0.02567	0	6282	210.136	0.98627	0.00968	0.00954	-1
																		3735	202.091	0.9434	0.00233	0.0022	0													9517	196.356	0.99147	0.0842	0.08346	0	12558	209.19	0.96225	0.08203	0.07893	0	19834	216.046	0.95103	0.02699	0.02567	0	59	203.728	0.98282	0.00971	0.00954	0
																		3651	200.514	0.95164	0.00231	0.0022	0													10342	199.508	0.99261	0.08401	0.08342	0	1265	204.387	0.98608	0.08002	0.07891	0	1360	210.094	0.97993	0.02619	0.02567	0	2551	214.525	0.9651	0.00988	0.00954	0
																		2854	202.846	0.93945	0.00232	0.00218	0													4468	198.529	0.99756	0.08355	0.08338	0	11788	213.676	0.93999	0.08394	0.07891	0	1471	208.719	0.9866	0.02601	0.02566	0	6367	219.14	0.94283	0.01012	0.00954	0
																		3935	193.961	0.9859	0.00221	0.00218	-1													2805	195.267	0.98597	0.08458	0.08336	0	6473	207.274	0.97175	0.08119	0.0789	0	14242	210.564	0.97764	0.02624	0.02566	0	2264	212.616	0.97431	0.00978	0.00953	0
																		785	195.685	0.97689	0.00223	0.00218	0													1222	196.826	0.99384	0.08376	0.08321	0	8009	206.053	0.97781	0.08066	0.07887	0	363	208.572	0.98732	0.02599	0.02566	-1	4297	213.086	0.97204	0.00979	0.00952	0
																		2236	202.227	0.94269	0.00231	0.00218	0													13710	202.122	0.97941	0.08492	0.0832	0	4514	214.043	0.93818	0.08403	0.07884	1	6610	209.503	0.9828	0.02611	0.02566	0	3719	216.949	0.95341	0.00998	0.00951	0
																		4173	196.65	0.97184	0.00224	0.00218	0													14285	198.227	0.99908	0.08325	0.0832	0	5120	205.871	0.97871	0.08053	0.07882	0	8210	210.127	0.97977	0.02619	0.02566	0	1025	207.442	0.99927	0.00952	0.00951	0
																		4751	195.418	0.97829	0.00222	0.00218	-1													13198	200.655	0.98682	0.08427	0.08319	0	1681	198.311	0.98378	0.08012	0.07882	0	665	207.178	0.99409	0.0258	0.02565	-1	5477	211.739	0.97854	0.00972	0.00951	-1
																		4797	196.038	0.97505	0.00222	0.00217	-1													349	203.185	0.97404	0.08534	0.08315	0	718	208.306	0.96663	0.08153	0.07881	1	8982	214.649	0.95781	0.02678	0.02565	0	5391	208.166	0.99578	0.00955	0.00951	0
																		2191	204.113	0.93283	0.00231	0.00216	0													3773	192.88	0.97392	0.0854	0.08314	0	3766	210.839	0.95407	0.08261	0.07881	1	2170	208.754	0.98644	0.026	0.02565	-1	3411	213.25	0.97125	0.00978	0.0095	0
																		3734	202.527	0.94112	0.00229	0.00216	0													16507	208.889	0.94524	0.08785	0.08307	0	11040	202.817	0.99386	0.07929	0.0788	-1	18370	207.163	0.99416	0.02579	0.02564	0	6985	211.895	0.97778	0.00971	0.00949	0
																		3373	196.459	0.97285	0.0022	0.00214	-1													15671	197.407	0.99678	0.08332	0.08302	0	8256	205.464	0.98073	0.08026	0.07871	0	439	204.081	0.99088	0.02587	0.02564	0	4484	219.557	0.94082	0.01009	0.00949	0
																		3287	189.944	0.99309	0.00216	0.00214	0													2568	197.099	0.99523	0.08341	0.08299	0	9689	203.433	0.99081	0.07943	0.0787	0	13228	212.551	0.968	0.02648	0.02564	0	5181	208.26	0.99532	0.00954	0.00949	0
																		3345	194.62	0.98246	0.00218	0.00214	0													19550	184.667	0.93245	0.08901	0.08297	0	3234	205.014	0.98296	0.08007	0.0787	0	7143	214.396	0.95904	0.02673	0.02564	0	1628	205.869	0.99315	0.00955	0.00949	-1
																		2739	204.24	0.93216	0.00229	0.00214	0													10187	204.268	0.96858	0.08561	0.08295	0	5151	209.849	0.95898	0.08207	0.0787	0	16517	209.975	0.98051	0.02614	0.02563	0	1600	206.649	0.99691	0.00951	0.00948	0
																		2557	202.107	0.94332	0.00226	0.00214	-1													21312	192.557	0.97229	0.08534	0.08295	0	10841	205.965	0.97825	0.08044	0.07869	1	21197	203.984	0.9904	0.02588	0.02563	0	3565	208.625	0.99356	0.00953	0.00947	0
																		4326	200.709	0.95062	0.0022	0.0021	0													20404	198.029	0.99992	0.08296	0.08293	0	5121	206.2	0.97708	0.08053	0.07869	0	20052	207.065	0.99464	0.02577	0.02563	1	4485	220.195	0.93774	0.01009	0.00946	0
																		3434	206.445	0.92063	0.00225	0.00207	0													6261	199.747	0.99141	0.08358	0.08289	0	1619	205.087	0.9826	0.08007	0.07868	0	1790	209.253	0.98401	0.02604	0.02563	0	1683	211.802	0.97823	0.00967	0.00946	0
																		3359	195.349	0.97865	0.00212	0.00207	0													9559	197.253	0.996	0.08323	0.08287	0	4840	200.535	0.99481	0.07909	0.07868	1	2034	210.591	0.97751	0.02621	0.02563	0	5039	207.751	0.99777	0.00946	0.00944	0
																		3232	183.771	0.96082	0.00215	0.00207	0													8947	199.969	0.99028	0.08364	0.08285	0	6225	203.981	0.98809	0.07963	0.07868	-1	845	205.967	0.99997	0.02563	0.02563	0	6030	210.761	0.98326	0.0096	0.00944	0
																		3570	200.655	0.9509	0.00217	0.00206	0													20071	213.449	0.92222	0.08979	0.08284	0	7121	192.88	0.95684	0.08219	0.07865	0	9446	213.235	0.96468	0.02656	0.02562	0	1919	208.976	0.99187	0.0095	0.00942	0
																		4772	192.872	0.9916	0.00208	0.00206	0													20068	203.757	0.97116	0.08527	0.08284	0	3791	205.558	0.98027	0.08019	0.07861	-1	21528	198.581	0.96417	0.02657	0.02562	0	6377	204.044	0.98434	0.00957	0.00942	0
																		3943	201.328	0.94739	0.00218	0.00206	0													14989	195.315	0.98622	0.08402	0.08284	0	12685	213.718	0.93979	0.08364	0.07861	0	15172	200.964	0.97574	0.02625	0.02562	0	988	210.481	0.98461	0.00955	0.0094	-1
																		4474	193.227	0.98974	0.00208	0.00205	0													3590	196.662	0.99302	0.08341	0.0828	0	721	207.1	0.97262	0.0808	0.07858	1	592	210.656	0.9772	0.02621	0.02561	0	5777	209.7	0.98838	0.00951	0.0094	0
																		4845	191.969	0.99632	0.00205	0.00204	0													9916	191.703	0.96798	0.08556	0.08279	0	5150	210.171	0.95738	0.08207	0.07857	0	21140	210.705	0.97696	0.02622	0.02561	0	4491	214.331	0.96603	0.00972	0.00939	0
																		1042	191.181	0.99956	0.00204	0.00204	0													8943	198.632	0.99703	0.083	0.08278	0	3785	208.155	0.96738	0.08122	0.07857	0	19443	212.661	0.96746	0.02647	0.02561	0	4490	214.393	0.96573	0.00972	0.00938	0
																		4448	201.885	0.94448	0.00215	0.00203	0													6263	200.633	0.98693	0.08383	0.08277	0	11216	202.937	0.99327	0.07905	0.07851	-1	9226	213.088	0.96539	0.02653	0.02561	0	4146	209.685	0.98845	0.00949	0.00938	0
																		4827	197.195	0.96899	0.00207	0.002	-1													15544	198.506	0.99767	0.08293	0.08277	0	9541	205.77	0.97921	0.08014	0.07847	0	12972	216.162	0.95047	0.02693	0.0256	0	4622	222.389	0.92716	0.01011	0.00938	0
																		1045	190.189	0.99437	0.00201	0.002	0													17046	212.949	0.92474	0.08944	0.08274	0	2207	198.296	0.98371	0.07977	0.07847	0	7144	214.677	0.95767	0.02673	0.0256	0	3467	208.509	0.99412	0.00943	0.00938	0
																		4178	199.043	0.95933	0.00209	0.002	0													11415	212.054	0.92927	0.08899	0.08273	1	8821	195.247	0.96859	0.081	0.07845	0	9535	210.395	0.97847	0.02616	0.0256	0	4802	217.555	0.95048	0.00986	0.00937	0
																		4388	202.854	0.93941	0.00213	0.002	0													18836	202.879	0.97559	0.08471	0.08267	1	4820	206.348	0.97634	0.0803	0.0784	0	14140	211.319	0.97398	0.02628	0.0256	0	4046	207.403	0.99946	0.00937	0.00937	0
																		4058	195.306	0.97887	0.00203	0.00198	-1													20522	198.637	0.99701	0.08286	0.08264	1	8647	206.596	0.97511	0.08037	0.07837	0	17899	202.84	0.98485	0.02599	0.0256	0	2848	208.146	0.99587	0.0094	0.00936	0
																		5144	187.012	0.97776	0.00202	0.00198	0													9137	200.597	0.98712	0.08366	0.08261	0	4821	206.452	0.97583	0.0803	0.07836	0	20037	212.714	0.96721	0.02646	0.02559	1	101	206.12	0.99436	0.00941	0.00936	0
																		2553	198.184	0.96382	0.00205	0.00197	0													15558	202.196	0.97904	0.08432	0.08258	0	5403	208.319	0.96657	0.08106	0.07835	0	19639	207.833	0.99091	0.02582	0.02559	1	2349	214.309	0.96614	0.00968	0.00935	0
																		2776	198.302	0.96321	0.00203	0.00196	-1													2343	194.834	0.98379	0.08396	0.08257	0	949	203.241	0.99176	0.07898	0.07833	0	8854	215.742	0.9525	0.02686	0.02558	1	2618	205.099	0.98943	0.00944	0.00934	0
																		4068	194.699	0.98204	0.00197	0.00193	-1													6733	200.337	0.98843	0.08349	0.08255	0	3784	208.8	0.96418	0.08122	0.07831	0	8002	216.026	0.95113	0.0269	0.02558	-1	2247	212.156	0.97653	0.00957	0.00934	0
																		5185	193.397	0.98886	0.00193	0.0019	0													9015	197.647	0.99799	0.08274	0.08255	0	5402	208.507	0.96564	0.08106	0.07828	0	4402	205.205	0.99633	0.02567	0.02558	0	6117	211.411	0.98012	0.00952	0.00933	0
																		4184	198.908	0.96004	0.00196	0.00188	-1													13537	196.355	0.99147	0.08328	0.08255	0	2485	204.477	0.98563	0.07939	0.07825	1	3046	208.34	0.98844	0.02588	0.02558	0	669	210.551	0.98427	0.00948	0.00933	0
																		3667	204.616	0.9302	0.00202	0.00188	-1													12362	194.286	0.98102	0.08416	0.08253	0	7243	212.41	0.94627	0.08267	0.07823	0	21568	216.986	0.94646	0.02702	0.02558	1	782	213.24	0.97129	0.0096	0.00933	0
																		3346	200.77	0.95031	0.00197	0.00187	0													367	197.278	0.99613	0.08288	0.08253	0	7458	201.476	0.99949	0.07824	0.0782	0	18948	206.355	0.99808	0.02562	0.02557	1	5677	207.637	0.99833	0.00933	0.00932	0
																		5128	189.148	0.98893	0.00189	0.00187	0													15165	199.347	0.99342	0.08294	0.08242	0	12343	211	0.95327	0.08203	0.0782	0	11152	208.107	0.98958	0.02584	0.02557	0	3046	210.848	0.98284	0.00948	0.00932	0
																		4064	203.081	0.93822	0.00198	0.00185	-1													20462	197.969	0.99962	0.08246	0.0824	-1	11335	209.514	0.96064	0.0814	0.07819	0	16140	213.178	0.96495	0.02649	0.02557	1	2565	205.832	0.99296	0.00938	0.00932	1
																		5025	200.226	0.95315	0.00194	0.00185	-1													11389	206.793	0.95583	0.08617	0.08239	1	12092	208.833	0.96402	0.08109	0.07818	0	19971	207.654	0.99177	0.02578	0.02556	0	6757	211.065	0.98179	0.00948	0.0093	0
																		3653	201.232	0.94789	0.00192	0.00182	-1													14213	198.779	0.99629	0.08259	0.08231	0	4761	219.03	0.91343	0.08556	0.07816	0	17930	202.08	0.98116	0.02605	0.02556	1	4235	208.48	0.99426	0.00936	0.0093	0
																		5122	187.846	0.98212	0.00184	0.00181	0													13896	199.718	0.99155	0.08297	0.0823	0	7642	203.615	0.98991	0.07893	0.07813	0	20139	206.593	0.99693	0.02564	0.02556	1	1175	202.919	0.97891	0.0095	0.0093	0
																		3953	194.93	0.98084	0.00184	0.00181	-1													1145	199.331	0.99351	0.08276	0.08225	0	2570	209.069	0.96285	0.08115	0.07813	0	20511	207.833	0.99091	0.0258	0.02556	0	3847	212.346	0.97561	0.00952	0.00929	0
																		3356	196.238	0.974	0.00184	0.0018	0													979	202.164	0.9792	0.08396	0.08224	0	6277	205.459	0.98076	0.07966	0.07812	1	4630	215.076	0.95574	0.02675	0.02556	0	4849	210.916	0.98251	0.00946	0.00929	0
																		1998	199.608	0.95638	0.00186	0.00178	-1													1044	197.73	0.99841	0.08239	0.08223	0	7520	203.621	0.98988	0.07892	0.07812	0	335	208.809	0.98617	0.02592	0.02556	-1	5395	199.504	0.96244	0.00964	0.00928	0
																		632	192.452	0.99379	0.00178	0.00177	0													10712	198.627	0.99706	0.08243	0.08222	0	3803	203.605	0.98995	0.07889	0.0781	-1	11114	208.847	0.98598	0.02592	0.02556	0	4829	210.966	0.98227	0.00944	0.00928	0
																		3808	193.904	0.9862	0.00179	0.00177	0													12876	194.474	0.98197	0.08375	0.08222	0	11723	212.282	0.94691	0.08247	0.07809	0	17459	207.216	0.9939	0.02572	0.02556	0	1865	211.62	0.97911	0.00947	0.00927	0
																		1974	190.585	0.99645	0.00177	0.00176	-1													21625	189.268	0.95568	0.08604	0.0822	0	603	199.064	0.98752	0.07907	0.07809	0	20346	208.542	0.98746	0.02588	0.02556	0	3726	209.376	0.98994	0.00935	0.00926	-1
																		4780	200.64	0.95099	0.00185	0.00176	-1													18981	201.603	0.98204	0.0836	0.08213	0	1618	204.331	0.98635	0.07915	0.07807	0	1695	209.603	0.98231	0.02602	0.02555	0	641	212.371	0.97549	0.00949	0.00925	0
																		949	209.039	0.90707	0.00193	0.00175	0													8684	195.773	0.98853	0.08309	0.08211	0	646	202.778	0.99406	0.07849	0.07802	0	18378	208.158	0.98933	0.02583	0.02555	0	3035	215.468	0.96055	0.00963	0.00925	0
																		4888	192.024	0.99603	0.00176	0.00175	0													14343	208.177	0.94884	0.08646	0.08207	0	3767	212.777	0.94445	0.08261	0.07802	1	21955	212.415	0.96866	0.02638	0.02555	1	2742	204.965	0.98879	0.00935	0.00925	1
																		485	191.129	0.99929	0.00173	0.00173	0													14287	197.835	0.99894	0.08213	0.08202	0	9427	212.436	0.94614	0.08243	0.07799	0	9447	213.803	0.96192	0.02656	0.02555	0	979	209.117	0.99118	0.00933	0.00924	0
																		3657	199.29	0.95804	0.00179	0.00172	0													8655	197.876	0.99914	0.08211	0.08201	0	7791	199.198	0.98819	0.07891	0.07798	0	12542	206.812	0.99586	0.02565	0.02555	0	785	212.669	0.97405	0.00949	0.00924	0
																		3348	194.076	0.9853	0.00173	0.00171	0													7650	201.596	0.98207	0.08348	0.08201	0	82	207.13	0.97247	0.08018	0.07797	0	17642	209.333	0.98362	0.02597	0.02555	0	6605	205.375	0.99076	0.00932	0.00924	0
																		2229	209.814	0.90302	0.00185	0.00167	0													354	197.433	0.99691	0.08227	0.08199	0	3289	207.387	0.97119	0.08026	0.07795	0	9227	213.626	0.96278	0.02653	0.02554	0	6480	209.186	0.99085	0.00932	0.00923	0
																		4085	196.934	0.97036	0.00171	0.00166	0													4005	198.72	0.99659	0.08221	0.08195	0	6609	208.138	0.96747	0.08056	0.07794	0	8869	214.492	0.95857	0.02664	0.02554	0	6006	204.36	0.98587	0.00936	0.00923	0
																		2504	200.418	0.95214	0.00172	0.00164	0													994	194.977	0.98451	0.08327	0.08195	0	719	209.024	0.96307	0.08092	0.07793	1	4652	216.236	0.95011	0.02688	0.02554	0	4206	209.133	0.99111	0.00931	0.00923	0
																		3393	200.531	0.95155	0.00169	0.0016	0													5510	205.451	0.9626	0.0851	0.08195	0	11927	202.415	0.99586	0.07825	0.07793	1	21872	205.17	0.99616	0.02562	0.02553	1	5836	217.189	0.95224	0.00969	0.00922	0
																		2897	195.91	0.97572	0.00164	0.0016	0													19575	204.344	0.9682	0.08456	0.08189	0	2508	205.517	0.98047	0.07947	0.07792	0	20900	202.799	0.98465	0.02592	0.02553	0	6104	209.915	0.98734	0.00934	0.00922	0
																		3671	205.591	0.9251	0.00173	0.0016	0													20862	192.459	0.97179	0.08426	0.08186	1	3344	202.444	0.99571	0.07823	0.07789	0	476	203.159	0.9864	0.02587	0.02552	-1	796	203.173	0.98014	0.0094	0.00921	1
																		3350	197.49	0.96745	0.00163	0.00158	-1													4524	197.002	0.99473	0.08231	0.08185	0	13124	200.38	0.99405	0.07829	0.07783	0	12504	200.541	0.97369	0.02621	0.02552	1	3994	211.353	0.9804	0.00939	0.00921	0
																		3666	202.735	0.94003	0.00165	0.00155	-1													488	192.392	0.97146	0.08427	0.08183	0	1224	201.33	0.99876	0.07789	0.0778	-1	18998	206.551	0.99713	0.02559	0.02551	0	5569	209.884	0.98748	0.00932	0.00921	0
																		4317	204.347	0.9316	0.00166	0.00155	0													14934	198.197	0.99923	0.08185	0.08182	0	7734	205.201	0.98204	0.07921	0.07779	0	4623	206.844	0.99571	0.02562	0.02551	0	2340	219.13	0.94288	0.00976	0.00921	0
																		4065	192.187	0.99518	0.00155	0.00154	-1													3864	199.963	0.99031	0.08253	0.08176	0	4214	212.586	0.9454	0.08226	0.07777	0	3562	212.57	0.9679	0.02636	0.02551	0	67	215.759	0.95914	0.00959	0.00919	0
																		5027	199.35	0.95773	0.00159	0.00153	-1													16438	199.857	0.99085	0.08245	0.08172	0	7300	212.616	0.94525	0.08227	0.07776	0	9315	211.762	0.97183	0.02625	0.02551	1	1103	212.504	0.97484	0.00942	0.00918	0
																		3360	193.442	0.98862	0.00154	0.00152	0													3865	200.078	0.98973	0.08253	0.08171	0	1301	205.834	0.9789	0.07942	0.07775	0	7779	216.902	0.94688	0.02694	0.02551	0	4079	209.425	0.9897	0.00928	0.00918	-1
																		3318	196.013	0.97518	0.00156	0.00152	-1													19180	203.149	0.97423	0.08384	0.08171	0	2213	194.733	0.96603	0.08044	0.07771	1	16433	211.299	0.97408	0.02618	0.0255	1	66	216.761	0.95431	0.00959	0.00915	0
																		4177	196.895	0.97056	0.00156	0.00151	0													3479	198.117	0.99964	0.08171	0.08171	0	9128	203.687	0.98955	0.07852	0.0777	0	1277	208.56	0.98737	0.02583	0.0255	0	5970	213.235	0.97132	0.00941	0.00914	0
																		4044	200.253	0.95301	0.00158	0.0015	0													14123	199.506	0.99262	0.08227	0.0817	0	5655	211.801	0.9493	0.08184	0.07769	0	3824	205.819	0.99932	0.02552	0.0255	0	972	212.121	0.97669	0.00935	0.00913	-1
																		4889	189.861	0.99266	0.0015	0.00149	0													13642	199.081	0.99477	0.08208	0.08168	0	2845	202.828	0.99381	0.07817	0.07769	0	16992	214.251	0.95974	0.02657	0.0255	0	6259	216.996	0.95318	0.00958	0.00913	0
																		2119	192.726	0.99236	0.0015	0.00149	-1													18832	202.167	0.97919	0.08337	0.08166	0	87	206.953	0.97334	0.07979	0.07766	0	1656	202.313	0.98229	0.02596	0.0255	0	4110	212.267	0.97599	0.00935	0.00913	0
																		3363	193.904	0.9862	0.00151	0.00149	-1													329	199.86	0.99084	0.08237	0.08165	0	3485	205.523	0.98044	0.07921	0.07766	0	17368	209.029	0.9851	0.02588	0.02549	1	2483	209.273	0.99043	0.00921	0.00913	0
																		3394	196.581	0.97221	0.00153	0.00149	0													1149	201.322	0.98345	0.08297	0.08163	0	10138	204.248	0.98676	0.0787	0.07766	0	1855	210.35	0.97869	0.02605	0.02549	1	572	213.181	0.97158	0.00939	0.00912	-1
																		3354	193.79	0.9868	0.0015	0.00148	-1													20448	199.883	0.99072	0.08234	0.0816	0	11768	205.135	0.98236	0.07903	0.07763	0	1517	204.398	0.99242	0.02568	0.02549	0	4218	209.541	0.98914	0.00921	0.00911	0
																		3353	194.657	0.98226	0.0015	0.00147	-1													7580	202.739	0.9763	0.08354	0.08159	0	4215	212.972	0.94349	0.08226	0.07761	0	2967	207.373	0.99314	0.02566	0.02549	0	6072	205.257	0.99019	0.0092	0.00911	0
																		2914	196.156	0.97443	0.00149	0.00145	0													3000	187.473	0.94662	0.0862	0.08158	-1	12163	204.058	0.98771	0.07857	0.07761	0	6993	208.142	0.98941	0.02576	0.02549	-1	5978	200.786	0.96863	0.0094	0.0091	0
																		3569	199.651	0.95615	0.0015	0.00143	-1													19159	194.699	0.9831	0.083	0.08157	0	7451	205.498	0.98056	0.07909	0.07755	0	9534	211.268	0.97423	0.02616	0.02549	0	4300	207.447	0.99924	0.0091	0.0091	0
																		4866	188.44	0.98523	0.00145	0.00143	0													14942	203.749	0.9712	0.08393	0.08154	0	10323	202.901	0.99344	0.07805	0.07754	-1	16322	209.31	0.98373	0.02591	0.02549	1	1209	205.933	0.99345	0.00916	0.0091	0
																		3317	196.123	0.9746	0.00147	0.00143	-1													15521	194.836	0.9838	0.08289	0.08152	0	2342	206.341	0.97638	0.0794	0.07753	0	21425	200.743	0.97467	0.02615	0.02548	0	1281	210.64	0.98384	0.0092	0.00905	-1
																		4336	201.036	0.94891	0.0015	0.00142	0													14191	193.038	0.97472	0.08365	0.08151	0	11805	202.491	0.99548	0.07786	0.07751	0	1388	211.331	0.97392	0.02616	0.02548	1	2419	215.857	0.95867	0.00944	0.00905	0
																		2801	195.086	0.98002	0.00143	0.0014	0													15793	200.575	0.98722	0.0825	0.08148	0	7529	199.64	0.99038	0.07824	0.07749	0	496	208.403	0.98814	0.02578	0.02547	0	4896	208.97	0.9919	0.0091	0.00903	0
																		3121	196.679	0.97169	0.00143	0.00139	-1													9426	206.475	0.95743	0.08506	0.08147	0	3802	205.224	0.98192	0.07889	0.07747	-1	20803	202.863	0.98497	0.02586	0.02547	0	5962	216.531	0.95542	0.00945	0.00903	0
																		3871	195.452	0.97811	0.00139	0.00136	-1													3105	198.069	0.99988	0.08147	0.08145	0	3042	198.252	0.98349	0.07871	0.07741	0	3063	212.048	0.97044	0.02625	0.02547	0	3452	209.447	0.98959	0.00912	0.00902	0
																		3848	195.272	0.97905	0.00138	0.00135	-1													3614	202.743	0.97628	0.08339	0.08144	0	6823	206.656	0.97482	0.07938	0.07738	0	4404	209.87	0.98102	0.02596	0.02547	0	4140	204.095	0.98459	0.00916	0.00902	0
																		3846	196.388	0.97322	0.00138	0.00135	-1													12442	197.317	0.99632	0.08175	0.08142	0	12952	195.155	0.96813	0.07993	0.07738	1	5208	207.617	0.99195	0.02567	0.02547	0	2306	211.233	0.98098	0.00917	0.009	0
																		3496	196.8	0.97106	0.00138	0.00134	-1													16179	193.63	0.97771	0.0833	0.08142	0	2416	200.972	0.99699	0.07758	0.07735	0	16671	214.996	0.95613	0.02664	0.02547	0	764	212.964	0.97263	0.00925	0.009	0
																		2445	193.644	0.98756	0.00136	0.00134	-1													13529	197.58	0.99765	0.08159	0.08137	0	5862	206.407	0.97605	0.07923	0.07733	0	7963	214.444	0.95881	0.02656	0.02547	0	161	209.528	0.9892	0.00909	0.00899	0
																		1988	193.304	0.98934	0.00133	0.00132	-1													2708	198.537	0.99751	0.08147	0.0813	0	8608	210.157	0.95745	0.08072	0.07728	0	14755	210.014	0.98032	0.02597	0.02546	0	1750	207.555	0.99872	0.009	0.00899	0
																		2118	196.037	0.97505	0.00132	0.00128	-1													2339	195.791	0.98862	0.08225	0.08129	0	10318	202.731	0.99429	0.0777	0.07725	-1	10942	208.329	0.9885	0.02576	0.02546	0	55	207.397	0.99948	0.00898	0.00897	0
																		2255	202.348	0.94205	0.00135	0.00127	0													1076	194.406	0.98162	0.08283	0.08128	-1	7527	205.011	0.98298	0.07854	0.0772	0	9365	212.226	0.96958	0.02625	0.02546	1	1035	203.487	0.98165	0.00914	0.00897	0
																		2107	194.604	0.98254	0.00128	0.00126	-1													14771	202.611	0.97694	0.08316	0.08127	0	5291	212.059	0.94802	0.08142	0.07719	0	12985	209.168	0.98442	0.02586	0.02546	0	6319	217.919	0.94872	0.00946	0.00897	0
																		3662	199.818	0.95528	0.00131	0.00126	-1													14785	200.279	0.98872	0.08213	0.08123	0	5654	213.07	0.943	0.08184	0.07717	0	20020	204.899	0.99485	0.02559	0.02545	1	5817	208.863	0.99241	0.00904	0.00897	0
																		2940	197.881	0.96541	0.00129	0.00125	0													12436	188.635	0.95249	0.08529	0.08121	0	10525	204.543	0.9853	0.07831	0.07716	0	9994	218.313	0.94002	0.02708	0.02545	0	3434	209.488	0.98939	0.00906	0.00897	0
																		4306	211.191	0.89582	0.00139	0.00124	0													19011	205.812	0.96078	0.0845	0.08121	0	13178	201.36	0.99891	0.07722	0.07713	0	6877	209.167	0.98443	0.02585	0.02545	-1	3892	209.929	0.98727	0.00908	0.00896	0
																		3891	198.792	0.96065	0.00128	0.00123	0													12210	189.143	0.95505	0.08501	0.08117	0	2738	202.913	0.99339	0.07764	0.07713	-1	6962	214.125	0.96035	0.0265	0.02545	1	2528	212.208	0.97628	0.00918	0.00896	0
																		4014	187.872	0.98226	0.00125	0.00123	0													6715	192.482	0.97191	0.08352	0.08114	0	12655	204.505	0.98549	0.07818	0.07705	0	5656	208.561	0.98737	0.02577	0.02544	0	769	213.583	0.96964	0.00924	0.00896	1
																		1963	205.764	0.9242	0.00132	0.00122	0													3280	191.283	0.96586	0.08402	0.08112	0	7633	205.765	0.97924	0.07866	0.07703	0	7353	211.819	0.97155	0.02618	0.02543	0	5412	209.874	0.98753	0.00907	0.00895	0
																		4174	199.349	0.95773	0.00125	0.0012	-1													9821	198.132	0.99956	0.08099	0.08098	0	5177	197.603	0.98027	0.07856	0.07701	0	12730	212.99	0.96587	0.02632	0.02543	0	559	204.09	0.98456	0.00908	0.00894	1
																		4403	200.25	0.95303	0.00125	0.00119	0													7968	203.516	0.97237	0.08323	0.08096	0	5324	202.93	0.9933	0.07752	0.077	1	7780	217.531	0.94382	0.02694	0.02543	0	4205	205.747	0.99256	0.00899	0.00893	0
																		2977	200.383	0.95233	0.00121	0.00115	0													14877	197.281	0.99614	0.0813	0.08096	0	6751	208.761	0.96438	0.07982	0.07698	0	78	212.699	0.96728	0.02628	0.02542	1	2764	201.762	0.97333	0.00915	0.00891	0
																		3377	197.673	0.9665	0.00117	0.00113	-1													2341	197.873	0.99913	0.08106	0.08096	0	7657	209.709	0.95967	0.0802	0.07697	0	12546	206.315	0.99828	0.02546	0.02542	0	1648	206.509	0.99623	0.00893	0.0089	0
																		3670	202.768	0.93986	0.0012	0.00112	0													17537	193.573	0.97742	0.08286	0.08096	0	10326	202.618	0.99485	0.07735	0.07695	-1	7354	211.931	0.97101	0.02618	0.02542	0	2672	215.993	0.95802	0.00927	0.00889	0
																		1964	204.182	0.93247	0.0012	0.00112	0													19112	203.787	0.97101	0.08332	0.08093	0	6458	204.363	0.9862	0.07802	0.07694	1	4370	205.202	0.99632	0.02551	0.02541	0	5819	210.264	0.98565	0.00901	0.00888	0
																		3854	198.905	0.96006	0.00117	0.00112	0													13970	199.831	0.99098	0.08162	0.08091	0	4127	199.303	0.98871	0.07782	0.07694	-1	1348	213.039	0.96563	0.02632	0.02541	0	5517	208.335	0.99496	0.00892	0.00888	0
																		3370	198.336	0.96303	0.00113	0.00109	-1													17783	192.235	0.97067	0.08334	0.08087	0	11841	199.372	0.98905	0.07779	0.07694	1	13214	213.42	0.96378	0.02637	0.02541	0	2321	215.618	0.95983	0.00925	0.00888	0
																		4372	206.069	0.9226	0.00117	0.00108	0													512	190.06	0.95968	0.08427	0.08084	0	8774	200.449	0.99439	0.07736	0.07692	0	9448	214.276	0.95962	0.02648	0.02541	0	4273	211.438	0.97999	0.00905	0.00887	0
																		3789	204.328	0.9317	0.00111	0.00103	-1													4829	219.534	0.89149	0.09063	0.08083	0	379	211.417	0.9512	0.08083	0.07688	0	9364	212.622	0.96765	0.02625	0.02541	1	5762	208.888	0.99229	0.00894	0.00887	0
																		653	201.035	0.94892	0.00109	0.00103	-1													12755	193.764	0.97839	0.08264	0.08083	0	5290	213.016	0.94327	0.08142	0.0768	0	1125	207.331	0.99335	0.02557	0.0254	0	978	204.995	0.98893	0.00896	0.00887	0
																		2183	206.16	0.92212	0.00112	0.00103	0													20275	183.966	0.92891	0.08702	0.08081	0	680	206.584	0.97517	0.07875	0.0768	0	9449	214.316	0.95943	0.02648	0.0254	0	1890	210.414	0.98493	0.009	0.00886	0
																		4293	203.901	0.93393	0.0011	0.00102	0													11391	206.291	0.95836	0.08427	0.08079	1	10344	203.049	0.99271	0.07735	0.07679	-1	9314	212.643	0.96755	0.02625	0.0254	1	5091	212.249	0.97608	0.00907	0.00885	0
																		2812	203.661	0.93519	0.00108	0.00101	-1													2712	190.644	0.96263	0.08389	0.08072	0	3277	205.823	0.97895	0.07843	0.07678	0	19886	207.567	0.9922	0.02559	0.02539	0	4298	202.723	0.97797	0.00905	0.00885	0
																		3364	195.995	0.97527	0.00103	0.00101	0													10990	207.29	0.95332	0.08464	0.08072	0	6730	204.603	0.98501	0.07795	0.07678	0	6609	211.575	0.97274	0.02611	0.02539	0	3568	217.272	0.95185	0.0093	0.00885	0
																		3672	203.832	0.9343	0.00108	0.00101	0													19458	208.674	0.94633	0.08521	0.08066	-1	5325	203.501	0.99047	0.07752	0.07678	1	2317	205.367	0.99712	0.02546	0.02539	-1	4914	213.942	0.96791	0.00914	0.00885	0
																		3571	201.406	0.94698	0.00106	0.001	-1													20166	193.652	0.97782	0.0825	0.08064	0	5176	196.974	0.97715	0.07856	0.07676	0	9995	218.808	0.93762	0.02708	0.02539	0	2476	208.881	0.99232	0.00891	0.00884	0
																		2173	200.987	0.94917	0.00104	0.000991777	-1													12414	192.956	0.9743	0.08278	0.08063	0	831	211.33	0.95163	0.08065	0.07675	-1	6994	208.989	0.9853	0.02576	0.02538	-1	6498	207.822	0.99743	0.00885	0.00883	0
																		3467	195.931	0.9756	0.00102	0.000991768	-1													5744	199.816	0.99106	0.08132	0.08062	0	11924	198.891	0.98666	0.07779	0.07675	1	13699	205.849	0.99946	0.02539	0.02538	0	1192	208.326	0.995	0.00886	0.00882	0
																		2012	200.006	0.9543	0.00103	0.000983324	-1													163	192.991	0.97448	0.08273	0.0806	-1	11161	201.759	0.99911	0.0768	0.07673	1	14614	207.757	0.99127	0.0256	0.02538	0	5657	207.773	0.99767	0.00884	0.00882	0
																		3383	197.103	0.96948	0.001	0.000974142	0													3147	197.492	0.99721	0.08085	0.0806	0	11769	205.386	0.98112	0.07817	0.0767	0	15171	200.987	0.97585	0.026	0.02537	0	4919	207.816	0.99746	0.00883	0.00881	0
																		4471	194.852	0.98124	0.000986294	0.000967795	-1													19721	202.671	0.97664	0.08248	0.08058	-1	9176	208.28	0.96676	0.07932	0.07668	0	8269	207.612	0.99198	0.02558	0.02537	0	5318	211.223	0.98103	0.00898	0.00881	0
																		4462	194.965	0.98065	0.000986376	0.000967294	-1													16043	190.015	0.95945	0.08401	0.08058	0	8691	198.985	0.98713	0.07768	0.07668	0	3181	201.919	0.98038	0.02588	0.02537	0	2335	210.326	0.98536	0.00893	0.0088	0
																		3772	202.71	0.94016	0.00102	0.000958271	-1													10332	195.179	0.98553	0.08174	0.08053	0	5259	209.916	0.95865	0.07993	0.07662	0	12557	208.501	0.98766	0.02569	0.02537	0	341	210.037	0.98675	0.00891	0.00879	0
																		3890	195.426	0.97825	0.000965984	0.00094497	0													20167	193.372	0.97641	0.0825	0.08052	0	5258	210.009	0.95819	0.07993	0.07658	0	1134	208.904	0.98571	0.02574	0.02537	-1	1023	208.908	0.9922	0.00886	0.00879	0
																		3251	199.456	0.95717	0.000941245	0.000900935	0													21334	200.131	0.98947	0.08134	0.08051	0	1363	202.399	0.99594	0.07689	0.07658	-1	3635	207.761	0.99125	0.02559	0.02537	0	4216	208.43	0.9945	0.00884	0.00879	0
																		3358	196.5	0.97263	0.0009192	0.000894041	0													18256	193.631	0.97771	0.08235	0.08049	0	3229	205.891	0.97861	0.07824	0.07657	0	7964	215.24	0.95494	0.02656	0.02536	0	633	216.868	0.95379	0.00921	0.00879	-1
																		1977	202.097	0.94337	0.000926259	0.000873804	-1													14056	196.339	0.99139	0.08119	0.08047	0	9787	206.069	0.97773	0.0783	0.07655	0	3155	210.148	0.97967	0.02589	0.02536	0	3505	211.565	0.97937	0.00897	0.00878	0
																		2266	201.763	0.94511	0.00092225	0.00087163	-1													3782	202.692	0.97653	0.08235	0.08044	0	3616	196.487	0.97474	0.07854	0.07655	0	8849	213.554	0.96313	0.02633	0.02536	0	3485	201.746	0.97325	0.00901	0.00877	0
																		4155	193.077	0.99053	0.000863617	0.000855436	-1													3126	196.376	0.99157	0.08113	0.08042	0	10441	208.176	0.96728	0.07913	0.07654	0	1242	209.728	0.98171	0.02583	0.02536	0	2695	205.451	0.99113	0.00884	0.00876	0
																		4479	195.58	0.97744	0.000868393	0.000848802	-1													7061	204.293	0.96845	0.083	0.08041	0	11796	209.369	0.96136	0.07958	0.07651	0	6878	209.953	0.98061	0.02585	0.02535	-1	3653	218.588	0.9455	0.00927	0.00876	0
																		11	191.463	0.99897	0.000846562	0.000845687	1													18435	195.441	0.98685	0.08145	0.08035	0	11103	203.022	0.99285	0.07706	0.0765	1	4393	204.723	0.99399	0.0255	0.02535	0	1861	218.102	0.94784	0.00924	0.00876	0
																		3866	198.435	0.96251	0.000861971	0.000829658	0													19722	203.259	0.97367	0.08248	0.08034	-1	7631	203.553	0.99021	0.07721	0.07646	0	17347	204.472	0.99277	0.02553	0.02535	0	6391	219.826	0.93953	0.00932	0.00875	0
																		3369	193.371	0.98899	0.000833238	0.000824063	-1													736	190.181	0.96029	0.08368	0.08033	0	12190	200.393	0.99411	0.0769	0.07645	0	9076	212.796	0.96681	0.02622	0.02535	1	1233	203.199	0.98026	0.00893	0.00875	0
																		2393	197.286	0.96852	0.000849522	0.000822781	-1													1583	196.185	0.99061	0.08108	0.08029	0	8853	202.956	0.99317	0.07695	0.07643	0	13846	205.19	0.99626	0.02544	0.02535	0	3281	207.888	0.99712	0.00878	0.00875	0
																		2366	196.665	0.97177	0.000834417	0.00081086	-1													20165	192.645	0.97273	0.0825	0.08022	0	4528	211.704	0.94977	0.08046	0.07642	-1	9077	212.799	0.9668	0.02622	0.02535	1	3539	213.874	0.96824	0.00903	0.00874	0
																		2368	197.482	0.96749	0.000834853	0.000807715	-1													19181	199.352	0.9934	0.08072	0.08021	0	2430	204.934	0.98336	0.07765	0.07636	1	5583	208.393	0.98819	0.02565	0.02534	0	3649	206.234	0.9949	0.00879	0.00874	0
																		2265	196.697	0.9716	0.000814276	0.000791152	-1													14301	201.131	0.98442	0.08145	0.08021	0	4529	211.869	0.94896	0.08046	0.07635	-1	1616	199.832	0.97025	0.02612	0.02534	0	3982	201.029	0.9698	0.00901	0.00874	0
																		2099	194.541	0.98287	0.000778193	0.000764863	-1													3818	202.194	0.97905	0.08188	0.08019	0	5156	200.649	0.99538	0.07669	0.07634	1	8268	207.874	0.99071	0.02558	0.02534	0	4844	210.12	0.98635	0.00885	0.00873	0
																		2245	195.023	0.98035	0.000776677	0.000761417	-1													3783	203.306	0.97344	0.08235	0.08019	0	10438	208.709	0.96464	0.07914	0.07634	0	909	207.078	0.99457	0.02548	0.02534	0	5940	214.414	0.96563	0.00902	0.00871	0
																		3352	195.415	0.9783	0.000773615	0.000756829	-1													11647	191.99	0.96943	0.08272	0.08017	0	3163	200.273	0.99352	0.07683	0.07634	0	8436	212.901	0.9663	0.02622	0.02534	1	5298	212.914	0.97287	0.00895	0.00871	0
																		3873	195.146	0.97971	0.000763749	0.00074825	0													6054	199.744	0.99142	0.08083	0.08016	0	12430	209.26	0.9619	0.07934	0.07632	0	14800	210.761	0.97669	0.02594	0.02534	0	3855	211.49	0.97974	0.00888	0.0087	0
																		3374	195.119	0.97985	0.0007567	0.000741454	-1													14203	195.53	0.9873	0.08116	0.0801	0	4447	213.318	0.94177	0.08101	0.07629	1	2267	209.339	0.9836	0.02576	0.02534	-1	4192	213.544	0.96983	0.00897	0.0087	0
																		4784	195.311	0.97885	0.000751784	0.000735881	0													3819	202.46	0.97771	0.08188	0.08008	0	9560	204.97	0.98319	0.07755	0.07624	0	21365	201.784	0.97973	0.02586	0.02533	0	5067	223.605	0.92129	0.00943	0.00869	0
																		3737	201.953	0.94412	0.000765081	0.000722329	0													17396	188.194	0.95026	0.08429	0.08007	0	12102	203.095	0.99248	0.07682	0.07624	0	440	203.095	0.98609	0.02569	0.02533	0	1212	201.011	0.96971	0.00895	0.00868	0
																		5	193.602	0.98778	0.000727991	0.000719094	1													21646	191.661	0.96777	0.08276	0.08006	0	12389	209.434	0.96104	0.07932	0.07623	0	8154	218.805	0.93763	0.02702	0.02533	1	1792	206.008	0.99381	0.00873	0.00868	0
																		3396	194.399	0.98362	0.000710554	0.000698912	-1													9051	206.288	0.95838	0.08349	0.08004	1	10342	202.284	0.99651	0.07649	0.07623	-1	3145	208.782	0.9863	0.02568	0.02533	0	2109	206.957	0.99839	0.00869	0.00868	0
																		3395	195.433	0.97821	0.000710811	0.000695321	-1													13327	189.315	0.95592	0.08376	0.08004	0	3205	204.404	0.98599	0.07728	0.0762	0	19975	220.515	0.92933	0.02725	0.02533	0	6968	214.402	0.96569	0.00898	0.00868	0
																		3332	195.42	0.97828	0.000707982	0.000692604	-1													21243	193.879	0.97897	0.08177	0.08003	0	4446	213.595	0.9404	0.08101	0.07618	1	936	209.895	0.98089	0.02581	0.02531	0	2963	216.849	0.95389	0.00908	0.00866	0
																		2829	200.369	0.9524	0.000713291	0.000679339	-1													6813	206.657	0.95652	0.0836	0.08	0	3775	207.248	0.97188	0.07838	0.07617	-1	21503	200.669	0.97431	0.02598	0.02531	0	6206	209.866	0.98757	0.00877	0.00866	0
																		3331	204.758	0.92945	0.000729469	0.000678007	0													506	188.037	0.94946	0.08427	0.07998	0	2148	203.466	0.99065	0.07687	0.07616	-1	9287	211.573	0.97275	0.02602	0.02531	1	3945	204.446	0.98628	0.00877	0.00865	0
																		4147	200.507	0.95168	0.000705003	0.000670935	-1													15485	195.639	0.98785	0.08098	0.07997	0	12076	204.852	0.98377	0.0774	0.07615	0	19478	206.468	0.99753	0.02537	0.02531	0	5063	217.847	0.94907	0.00911	0.00865	0
																		2024	199.571	0.95658	0.000665524	0.000636624	0													18993	207.947	0.95	0.08405	0.07988	0	4126	197.234	0.97844	0.07782	0.07614	-1	20876	199.344	0.96788	0.02615	0.02531	0	2757	213.561	0.96975	0.00891	0.00864	0
																		4092	194.99	0.98053	0.000629138	0.000616886	0													16332	199.229	0.99402	0.08032	0.07987	0	11592	206.213	0.97702	0.07793	0.07614	0	19980	214.842	0.95687	0.02645	0.02531	0	2344	208.859	0.99243	0.00869	0.00862	0
																		2003	200.841	0.94993	0.000647807	0.000615374	0													7140	199.328	0.99352	0.08033	0.07983	0	7225	208.197	0.96717	0.0787	0.07612	0	1749	203.142	0.98632	0.02565	0.0253	0	4244	209.13	0.99112	0.0087	0.00862	0
																		4476	194.532	0.98292	0.000624093	0.000613431	-1													10126	202.387	0.97807	0.08159	0.07982	0	11809	204.846	0.9838	0.07737	0.07612	0	1375	206.378	0.99797	0.02535	0.0253	0	1261	207.888	0.99712	0.00864	0.00861	0
																		3845	201.461	0.94669	0.000630756	0.000597132	0													6960	194.236	0.98077	0.08133	0.07974	0	3153	198.805	0.98623	0.07718	0.07612	0	930	211.977	0.97079	0.02606	0.0253	0	6991	208.497	0.99418	0.00866	0.00861	0
																		2792	200.427	0.9521	0.000618444	0.000588817	-1													14168	194.494	0.98207	0.08122	0.07974	0	4605	211.208	0.95224	0.07989	0.07607	-1	296	203.718	0.98912	0.02558	0.0253	0	4702	209.466	0.9895	0.00869	0.0086	0
																		1980	196.245	0.97396	0.000560854	0.000546252	-1													8072	189.109	0.95488	0.08349	0.07969	0	3774	207.529	0.97049	0.07838	0.07607	-1	8437	213.199	0.96485	0.02622	0.0253	1	6338	207.622	0.9984	0.00861	0.00859	0
																		3892	198.323	0.9631	0.000548227	0.000527996	0													8891	200.275	0.98874	0.08056	0.07968	0	6092	198.206	0.98326	0.07731	0.07601	0	10119	215.299	0.95466	0.0265	0.0253	0	3554	205.763	0.99264	0.00865	0.00859	0
																		3361	195.237	0.97923	0.000535445	0.000524324	0													2674	196.523	0.99232	0.08031	0.07967	0	1771	210.527	0.95562	0.07952	0.07599	-1	21935	213.124	0.96522	0.02621	0.0253	1	6388	215.42	0.96078	0.00893	0.00858	0
																		2143	205.6	0.92505	0.000553223	0.000511761	-1													18779	201.388	0.98312	0.08096	0.07962	0	7925	201.781	0.999	0.07606	0.07598	0	14778	212.577	0.96787	0.02613	0.0253	1	5588	200.655	0.96799	0.00887	0.00858	0
																		3336	201.767	0.94509	0.000492346	0.000465313	-1													9178	200.31	0.98856	0.08047	0.07957	0	6294	209.622	0.96011	0.07913	0.07597	0	21837	205.371	0.99714	0.02537	0.02529	1	2422	211.364	0.98034	0.00875	0.00858	0
																		3380	194.342	0.98391	0.000453497	0.000446201	-1													20268	202.169	0.97918	0.08123	0.07957	0	8472	204.567	0.98518	0.07707	0.07593	0	14564	213.64	0.96271	0.02627	0.02529	0	3801	207.396	0.99949	0.00858	0.00858	0
																		3650	204.995	0.92822	0.000468943	0.00043528	-1													1508	192.818	0.97361	0.08175	0.07956	0	7511	208.491	0.96572	0.07862	0.07592	0	8995	211.284	0.97415	0.02596	0.02529	1	3099	208.301	0.99512	0.00862	0.00858	0
																		3362	195.466	0.97803	0.000436963	0.000427365	0													3972	195.59	0.98761	0.08059	0.07956	0	778	208.37	0.96631	0.07856	0.07591	0	16271	209.612	0.98227	0.02575	0.02529	0	5733	208.609	0.99364	0.00861	0.00856	0
																		3663	200.568	0.95136	0.000435154	0.000413988	-1													328	198.448	0.99796	0.0797	0.07956	0	11949	202.895	0.99348	0.0764	0.07591	0	14562	217.189	0.94548	0.02674	0.02529	0	4018	209.244	0.99057	0.00864	0.00856	0
																		4723	194.804	0.98149	0.000398956	0.000391573	0													12741	193.353	0.97631	0.08147	0.07951	0	6983	207.826	0.96901	0.07831	0.07588	0	21572	216.825	0.94725	0.02669	0.02528	1	670	211.141	0.98142	0.0087	0.00854	0
																		3839	200.593	0.95123	0.000395798	0.000376495	0													14512	183.577	0.92695	0.08579	0.07949	0	1748	200.687	0.99557	0.07622	0.07588	-1	17978	201.431	0.97801	0.02585	0.02528	0	2911	212.578	0.97449	0.00876	0.00854	0
																		3366	196.129	0.97457	0.000373147	0.000363657	-1													19529	198.944	0.99546	0.07982	0.07949	-1	9969	202.248	0.99669	0.07611	0.07586	0	6158	200.673	0.97433	0.02595	0.02528	0	3402	208.681	0.99329	0.00859	0.00853	0
																		2412	195.966	0.97542	0.000192313	0.000187586	0													14360	197.068	0.99507	0.07985	0.07943	0	11727	207.639	0.96994	0.0782	0.07585	0	5974	210.745	0.97677	0.02588	0.02528	0	5122	216.856	0.95385	0.00894	0.00853	0
																		764	206.297	0.92141	nan	--	0													19272	203.455	0.97268	0.08159	0.07939	0	4754	208.43	0.96602	0.07845	0.07579	0	434	209.618	0.98224	0.02573	0.02528	1	5845	208.517	0.99408	0.00858	0.00853	-1
																		765	201.394	0.94704	nan	--	0													1088	199.002	0.99517	0.07971	0.07936	0	9125	204.644	0.9848	0.07694	0.07577	0	14141	208.298	0.98865	0.02556	0.02527	0	2943	203.848	0.9834	0.00867	0.00853	-1
																		899	195.827	0.97615	nan	--	0													18830	201.865	0.98071	0.08084	0.07931	0	5438	199.115	0.98777	0.07669	0.07575	0	14143	207.319	0.9934	0.02544	0.02527	0	3644	210.776	0.98318	0.00867	0.00852	0
																		960	198.71	0.96108	nan	--	0													15491	195.16	0.98543	0.08049	0.07929	0	2486	203.88	0.98859	0.07661	0.07574	1	4633	214.562	0.95824	0.02637	0.02527	0	865	214.412	0.96564	0.00882	0.00852	0
																		975	199.44	0.95726	nan	--	-1													17272	194.238	0.98078	0.08086	0.07928	0	7906	206.745	0.97438	0.07773	0.07574	0	20123	213.223	0.96474	0.02619	0.02527	2	5629	216.161	0.9572	0.00888	0.0085	0
																		1101	188.745	0.98682	nan	--	0													15525	197.228	0.99587	0.07962	0.07927	0	8006	207.293	0.97166	0.07794	0.07573	0	4791	211.859	0.97136	0.02601	0.02526	-1	2903	204.452	0.98631	0.00862	0.0085	0
																		4787	193.123	0.99029	nan	--	0													7599	193.046	0.97476	0.08132	0.07924	1	11907	202.382	0.99602	0.07601	0.07571	1	21091	199.886	0.97051	0.02603	0.02526	0	3503	210.935	0.98242	0.00866	0.0085	0
																		2740	203.462	0.93623	nan	--	0													7930	209.861	0.94034	0.08424	0.07924	0	9405	208.375	0.96629	0.07835	0.07571	0	7652	210.612	0.97741	0.02584	0.02526	0	207	202.709	0.9779	0.00869	0.0085	0
																		4719	200.311	0.95271	nan	--	0													11574	192.159	0.97028	0.08168	0.07922	0	639	201.67	0.99955	0.07573	0.07569	-1	64	208.193	0.98916	0.02553	0.02525	0	6702	209.851	0.98764	0.0086	0.0085	0
																				--		--														20325	199.952	0.99037	0.07996	0.07922	0	55	202.819	0.99385	0.07612	0.07565	-1	17976	201.536	0.97852	0.02581	0.02525	0	189	208.268	0.99528	0.00853	0.00849	0
																																				18835	196.752	0.99347	0.07974	0.0792	1	4604	212.279	0.94692	0.07989	0.07565	-1	470	203.206	0.98663	0.02559	0.02525	0	259	211.967	0.97744	0.00868	0.00848	0
																																				864	202.787	0.97606	0.08107	0.07915	0	1857	205.023	0.98292	0.07696	0.07565	0	2539	206.876	0.99555	0.02536	0.02525	-1	2460	212.588	0.97444	0.0087	0.00848	-1
																																				21731	187.707	0.9478	0.08353	0.07915	0	3132	205.017	0.98295	0.07694	0.07563	0	3839	204.844	0.99458	0.02538	0.02524	0	5893	209.623	0.98875	0.00856	0.00847	0
																																				22138	202.802	0.97598	0.08106	0.07914	0	217	196.74	0.97599	0.07747	0.07561	0	9286	212.13	0.97004	0.02602	0.02524	1	685	213.047	0.97223	0.00871	0.00847	-1
																																				5180	207.213	0.95371	0.08291	0.0791	0	4755	208.931	0.96353	0.07845	0.07559	0	14777	212.08	0.97028	0.02601	0.02524	1	3767	205.781	0.99272	0.00853	0.00846	0
																																				18885	208.525	0.94708	0.08349	0.0791	0	7852	191.206	0.94854	0.07965	0.07555	0	1235	209.724	0.98173	0.0257	0.02523	0	3856	210.143	0.98624	0.00857	0.00845	0
																																				11460	211.754	0.93078	0.08494	0.07909	1	5157	198.569	0.98506	0.07669	0.07555	1	3946	210.173	0.97954	0.02576	0.02523	0	5552	207.031	0.99875	0.00846	0.00845	0
																																				15856	189.758	0.95816	0.08257	0.07909	0	1085	204.728	0.98439	0.07673	0.07553	0	19586	208.054	0.98983	0.02549	0.02523	0	170	205.728	0.99246	0.00851	0.00845	0
																																				17747	189.163	0.95515	0.08283	0.07909	0	10137	204.118	0.98741	0.07649	0.07553	0	700	207.883	0.99067	0.02546	0.02523	1	230	206.399	0.9957	0.00848	0.00845	0
																																				13630	197.576	0.99763	0.0793	0.07908	0	11714	205.214	0.98197	0.07688	0.07549	0	2642	207.247	0.99375	0.02538	0.02523	0	5106	217.031	0.95301	0.00886	0.00844	0
																																				18081	192.32	0.97109	0.08145	0.07907	0	7449	205.963	0.97826	0.07716	0.07548	0	9342	212.068	0.97034	0.026	0.02523	0	1633	209.777	0.988	0.00852	0.00841	0
																																				18846	200.434	0.98794	0.08001	0.07907	0	10969	208.598	0.96518	0.07816	0.07544	0	11715	212.441	0.96853	0.02604	0.02522	1	144	208.782	0.9928	0.00847	0.00841	0
																																				7689	202.388	0.97807	0.08078	0.07904	0	5439	198.241	0.98343	0.07669	0.07542	0	12782	213.144	0.96512	0.02614	0.02522	0	271	212.054	0.97702	0.00861	0.00841	0
																																				17590	209.29	0.94322	0.08372	0.079	1	8765	196.702	0.9758	0.07725	0.07538	0	8153	219.648	0.93354	0.02702	0.02522	1	2457	208.093	0.99613	0.00844	0.00841	0
																																				20171	193.19	0.97548	0.08093	0.07892	0	9357	204.144	0.98728	0.07633	0.07536	0	1289	202.729	0.98431	0.02562	0.02522	0	1656	208.068	0.99625	0.00844	0.00841	0
																																				13758	199.767	0.9913	0.07958	0.07891	0	3728	211.29	0.95183	0.07917	0.07535	0	19389	212.595	0.96779	0.02605	0.02521	0	4763	209.692	0.98841	0.0085	0.0084	0
																																				2694	190.418	0.96149	0.08207	0.07888	0	4030	210.817	0.95418	0.07896	0.07534	0	20005	216.77	0.94751	0.0266	0.02521	1	1306	208.819	0.99263	0.00845	0.00839	-1
																																				21728	186.78	0.94312	0.08366	0.07888	0	7574	202.089	0.99747	0.07552	0.07533	0	1313	210.187	0.97948	0.02574	0.02521	0	6728	207.377	0.99958	0.00839	0.00839	0
																																				5300	197.857	0.99905	0.07898	0.07888	0	11775	203.756	0.98921	0.07614	0.07532	0	3297	206.185	0.99891	0.02523	0.0252	0	1796	211.517	0.97961	0.00856	0.00839	0
																																				5406	194.736	0.98329	0.08021	0.07885	0	920	197.823	0.98136	0.07675	0.07532	0	9961	206.364	0.99804	0.02525	0.0252	0	4845	212.149	0.97656	0.00858	0.00838	-1
																																				7060	213.599	0.92146	0.08549	0.0788	0	6227	202.153	0.99716	0.07553	0.07531	1	10487	208.613	0.98712	0.02553	0.0252	0	2448	212.03	0.97713	0.00856	0.00837	0
																																				20602	195.447	0.98688	0.07988	0.0788	0	9610	202.994	0.99298	0.07583	0.07529	0	8994	212.035	0.9705	0.02596	0.0252	1	343	206.576	0.99655	0.0084	0.00837	-1
																																				430	204.482	0.96749	0.08141	0.07879	0	10322	201.617	0.99982	0.0753	0.07528	-1	460	205.901	0.99972	0.0252	0.02519	0	88	203.106	0.97982	0.00853	0.00836	0
																																				20172	192.869	0.97387	0.08091	0.07877	0	10356	201.536	0.99978	0.0753	0.07528	-1	5307	209.277	0.98389	0.02561	0.02519	1	1194	206.492	0.99615	0.00839	0.00836	0
																																				20173	192.749	0.97326	0.08092	0.07873	0	6568	201.215	0.99819	0.07538	0.07525	-1	8856	215.122	0.95552	0.02636	0.02519	0	2522	208.225	0.99549	0.00839	0.00836	0
																																				14428	198.814	0.99612	0.07901	0.07873	0	52	201.385	0.99903	0.0753	0.07523	-1	2592	207.76	0.99126	0.02541	0.02519	0	1305	209.911	0.98736	0.00845	0.00835	-1
																																				13401	198.487	0.99777	0.07887	0.07872	0	3729	211.636	0.95011	0.07917	0.07522	0	986	220.46	0.9296	0.02709	0.02519	0	4141	212.44	0.97515	0.00856	0.00835	0
																																				18886	209.442	0.94245	0.08349	0.07871	0	4493	211.838	0.94911	0.07925	0.07521	-1	19902	207.689	0.9916	0.0254	0.02518	0	5534	211.351	0.98041	0.00851	0.00835	0
																																				14721	189.361	0.95615	0.08233	0.0787	0	9806	207.017	0.97303	0.07728	0.07519	0	17891	203.153	0.98637	0.02553	0.02518	1	5801	211.75	0.97848	0.00853	0.00834	0
																																				14277	201.319	0.98347	0.07998	0.07868	0	4188	206.41	0.97604	0.07703	0.07518	1	775	213.948	0.96122	0.02619	0.02517	0	4106	213.141	0.97177	0.00858	0.00834	0
																																				19699	206.613	0.95674	0.08215	0.07863	0	4453	212.706	0.9448	0.07949	0.07511	1	9343	212.469	0.9684	0.026	0.02517	0	6886	206.615	0.99674	0.00837	0.00834	0
																																				14902	188.68	0.95271	0.08255	0.07862	0	7859	201.267	0.99845	0.07522	0.0751	0	18908	208.115	0.98954	0.02544	0.02517	1	4620	216.239	0.95683	0.0087	0.00833	0
																																				3423	197.565	0.99758	0.07882	0.0786	0	11116	211.527	0.95066	0.07899	0.07509	-1	18420	206.36	0.99806	0.02522	0.02517	0	673	213.304	0.97099	0.00858	0.00833	0
																																				19700	206.693	0.95634	0.08215	0.07859	0	7883	203.138	0.99227	0.07566	0.07508	0	14659	207.707	0.99152	0.02539	0.02517	0	2324	214.974	0.96293	0.00864	0.00832	0
																																				16950	205.135	0.9642	0.08146	0.07858	0	8473	204.833	0.98386	0.07629	0.07505	0	6192	208.284	0.98871	0.02546	0.02517	1	2133	203.408	0.98127	0.00848	0.00832	0
																																				5441	194.054	0.97985	0.08021	0.07857	0	12098	203.117	0.99237	0.07562	0.07505	0	8848	215.053	0.95585	0.02633	0.02517	0	2782	207.804	0.99752	0.00834	0.00831	0
																																				6726	196.929	0.99436	0.07903	0.07856	0	9032	202.496	0.99546	0.07535	0.07501	0	14829	210.17	0.97956	0.0257	0.02517	0	2159	208.659	0.9934	0.00837	0.00831	0
																																				12934	192.974	0.9744	0.08064	0.07855	0	671	207.744	0.96942	0.07737	0.07501	0	1653	205.346	0.99702	0.02524	0.02517	0	992	209.969	0.98708	0.00841	0.0083	0
																																				15089	196.913	0.99428	0.07903	0.07855	0	12950	201.751	0.99915	0.07506	0.07499	0	11151	209.358	0.9835	0.02559	0.02517	0	3813	209.219	0.99069	0.00837	0.0083	0
																																				11648	189.86	0.95867	0.08193	0.07852	0	7236	207.276	0.97174	0.07716	0.07498	0	761	213.683	0.9625	0.02614	0.02516	0	1799	209.752	0.98813	0.0084	0.0083	0
																																				9019	198.296	0.99873	0.07859	0.07852	0	9881	206.7	0.9746	0.07691	0.07495	0	10830	208.025	0.98997	0.02541	0.02515	0	2389	206.853	0.99789	0.00831	0.00829	0
																																				8441	193.334	0.97621	0.08044	0.0785	0	4962	203.62	0.98988	0.07571	0.07494	1	1179	206.123	0.99921	0.02517	0.02515	-1	2501	210.505	0.98449	0.00842	0.00829	0
																																				8708	193.27	0.97589	0.08044	0.07847	0	1960	210.945	0.95354	0.07857	0.07492	-1	1577	207.881	0.99067	0.02538	0.02514	0	2540	212.778	0.97353	0.00851	0.00828	0
																																				13348	189.139	0.95503	0.08219	0.07847	0	9807	206.823	0.97399	0.0769	0.0749	0	9960	206.856	0.99565	0.02525	0.02514	0	5344	213.9	0.96811	0.00855	0.00828	0
																																				3882	199.202	0.99416	0.07888	0.07845	0	8775	201.535	0.99978	0.07488	0.07487	0	18983	206.918	0.99535	0.02526	0.02514	0	6322	205.34	0.99059	0.00834	0.00827	0
																																				8721	199.126	0.99454	0.07883	0.07843	0	938	200.103	0.99267	0.07542	0.07486	0	13089	211.576	0.97273	0.02585	0.02514	0	1867	211.232	0.98098	0.00842	0.00826	0
																																				9430	194.334	0.98126	0.07994	0.07841	0	10361	203.181	0.99206	0.07546	0.07486	-1	7965	212.644	0.96755	0.02598	0.02514	0	2329	204.922	0.98858	0.00835	0.00826	0
																																				16690	200.096	0.98965	0.0792	0.07841	0	8141	204.751	0.98427	0.07605	0.07486	0	13883	205.941	0.99991	0.02514	0.02513	0	224	201.433	0.97175	0.00849	0.00825	0
																																				14466	192.28	0.97089	0.08074	0.07837	0	4492	212.808	0.9443	0.07925	0.07483	-1	20372	210.476	0.97807	0.0257	0.02513	0	2430	207.656	0.99823	0.00826	0.00825	0
																																				20459	199.861	0.99083	0.07905	0.07835	-1	4452	213.412	0.9413	0.07949	0.07483	1	20003	212.117	0.97011	0.02591	0.02513	1	3109	211.283	0.98074	0.0084	0.00824	-1
																																				4788	198.727	0.99656	0.07858	0.07834	0	4189	207.354	0.97136	0.07703	0.07482	1	16221	206.126	0.9992	0.02515	0.02513	0	1115	206.935	0.99829	0.00825	0.00823	0
																																				3122	196.227	0.99082	0.07908	0.07833	0	7448	208.219	0.96706	0.07735	0.0748	0	15519	212.015	0.9706	0.02589	0.02513	0	5683	208.794	0.99275	0.00828	0.00822	0
																																				5485	193.429	0.97669	0.08021	0.07832	0	609	203.088	0.99252	0.07536	0.07479	0	17665	205.652	0.99851	0.02517	0.02513	0	4480	212.611	0.97433	0.00843	0.00821	1
																																				16363	197.395	0.99672	0.07855	0.07826	0	3516	200.564	0.99496	0.07517	0.07479	0	10445	211.634	0.97245	0.02584	0.02513	0	6972	209.385	0.98989	0.00829	0.00821	0
																																				15794	201.263	0.98375	0.0795	0.07824	0	5216	208.519	0.96558	0.07746	0.07479	0	8857	215.623	0.95308	0.02636	0.02513	0	4481	212.629	0.97424	0.00843	0.00821	1
																																				11747	189.166	0.95517	0.08192	0.07822	0	7585	205.441	0.98085	0.07625	0.07479	0	11471	211.568	0.97277	0.02583	0.02512	0	3947	205.563	0.99167	0.00827	0.0082	0
																																				15649	199.881	0.99073	0.07892	0.07822	0	10507	198.173	0.9831	0.07604	0.07476	0	19378	207.03	0.99481	0.02525	0.02512	0	779	205.663	0.99215	0.00827	0.0082	0
																																				21732	185.895	0.93865	0.08331	0.07818	0	5217	208.715	0.9646	0.07746	0.07471	0	4056	208.483	0.98775	0.02543	0.02512	0	4306	208.289	0.99518	0.00824	0.0082	0
																																				8340	185.351	0.9359	0.08352	0.07814	0	8274	202.61	0.99489	0.07509	0.0747	0	10811	211.22	0.97446	0.02578	0.02512	0	5361	213.759	0.96879	0.00846	0.0082	0
																																				14109	197.5	0.99725	0.07834	0.0781	0	6356	209.37	0.96135	0.07766	0.07466	0	20048	215.274	0.95478	0.02631	0.02512	1	394	200.414	0.96683	0.00847	0.00819	0
																																				19216	205.773	0.96098	0.08117	0.07803	0	3765	202.712	0.99438	0.07508	0.07466	-1	13804	207.667	0.99171	0.02532	0.02511	0	4429	215.496	0.96041	0.00853	0.00819	0
																																				11457	214.32	0.91782	0.08498	0.07802	1	4963	204.396	0.98603	0.07571	0.07465	1	3497	207.702	0.99154	0.02532	0.02511	-1	966	209.731	0.98823	0.00829	0.00819	0
																																				16572	212.912	0.92493	0.08432	0.07802	0	11241	204.408	0.98597	0.07569	0.07463	0	149	213.904	0.96143	0.02611	0.02511	0	6287	209.23	0.99064	0.00826	0.00819	0
																																				2602	195.459	0.98694	0.07906	0.078	0	1376	202.833	0.99378	0.07509	0.07462	1	19029	208.217	0.98904	0.02538	0.0251	0	4428	215.634	0.95975	0.00853	0.00819	0
																																				14336	190.836	0.9636	0.08097	0.078	0	3764	202.918	0.99336	0.07508	0.07458	-1	11599	209.127	0.98462	0.02549	0.0251	0	5701	222.497	0.92664	0.00883	0.00818	0
																																				6126	198.188	0.99928	0.07801	0.07798	0	3100	203.93	0.98834	0.07545	0.07457	0	16846	211.47	0.97324	0.02579	0.0251	0	1967	208.369	0.99479	0.00822	0.00818	0
																																				7607	191.105	0.96496	0.08082	0.07797	0	4533	212.162	0.9475	0.07868	0.07455	0	7651	211.885	0.97123	0.02584	0.0251	0	5048	220.986	0.93393	0.00875	0.00817	0
																																				8408	201.161	0.98427	0.07918	0.07796	0	6558	202.247	0.99669	0.07479	0.07454	-1	12945	215.874	0.95186	0.02637	0.0251	0	4959	207.595	0.99853	0.00818	0.00817	0
																																				7543	195.501	0.98715	0.07899	0.07795	0	8423	209.929	0.95858	0.07774	0.07452	-1	6591	206.554	0.99712	0.02517	0.02509	0	2481	208.781	0.99281	0.00823	0.00817	0
																																				16666	195.135	0.9853	0.07908	0.07789	0	12769	198.783	0.98612	0.07556	0.07451	0	21141	208.322	0.98853	0.02538	0.02509	0	1661	211.619	0.97912	0.00834	0.00816	0
																																				13404	196.374	0.99156	0.07855	0.07786	0	2222	199.296	0.98867	0.07536	0.07451	1	16420	210.545	0.97774	0.02566	0.02509	0	4232	210.555	0.98425	0.00829	0.00816	0
																																				3879	200.94	0.98538	0.07897	0.07784	0	84	206.659	0.9748	0.07641	0.07449	0	2518	213.669	0.96257	0.02606	0.02509	0	1260	203.65	0.98244	0.0083	0.00815	0
																																				3878	200.949	0.98534	0.07897	0.07784	0	12097	201.788	0.99897	0.07456	0.07448	0	11271	213.407	0.96384	0.02603	0.02508	0	5402	207.788	0.9976	0.00817	0.00815	0
																																				19315	204.23	0.96877	0.08027	0.07779	0	4031	213.03	0.9432	0.07896	0.07447	0	11723	209.912	0.98081	0.02557	0.02508	1	4313	203.549	0.98195	0.0083	0.00815	0
																																				20301	196.951	0.99447	0.07822	0.07776	0	3095	199.972	0.99203	0.07507	0.07447	0	14773	213.761	0.96212	0.02607	0.02508	1	1598	214.983	0.96289	0.00846	0.00814	0
																																				4540	201.987	0.9801	0.07921	0.07766	0	587	205.606	0.98003	0.07597	0.07445	0	5378	208.646	0.98696	0.02541	0.02508	1	2668	219.548	0.94086	0.00864	0.00813	0
																																				11577	211.716	0.93097	0.08337	0.07764	0	1724	209.445	0.96098	0.07745	0.07443	-1	1162	205.224	0.99643	0.02517	0.02508	-1	5226	204.04	0.98432	0.00826	0.00813	-1
																																				16937	201.013	0.98501	0.07873	0.07757	0	8080	209.328	0.96156	0.07739	0.07442	0	1541	202.793	0.98462	0.02547	0.02508	-1	1650	206.131	0.99441	0.00817	0.00813	0
																																				13343	189.927	0.95901	0.08091	0.07757	0	9172	207.623	0.97002	0.07669	0.07439	0	1793	211.567	0.97278	0.02578	0.02507	0	4457	207.8	0.99754	0.00814	0.00812	0
																																				7617	198.582	0.99729	0.07773	0.07755	0	375	218.317	0.91697	0.08109	0.07436	-1	22154	208.613	0.98712	0.0254	0.02507	0	3036	216.806	0.95409	0.00851	0.00812	0
																																				18754	200.045	0.9899	0.07826	0.0775	0	3297	205.9	0.97857	0.07598	0.07435	0	941	206.773	0.99605	0.02517	0.02507	0	3415	216.137	0.95732	0.00848	0.00812	0
																																				3118	194.905	0.98414	0.07876	0.07749	0	57	198.226	0.98336	0.0756	0.07434	0	4390	204.896	0.99484	0.0252	0.02507	0	5342	211.23	0.98099	0.00827	0.00812	0
																																				3883	201.626	0.98192	0.07888	0.07748	0	4532	212.724	0.94472	0.07868	0.07433	0	5355	208.926	0.9856	0.02543	0.02506	0	6461	198.823	0.95915	0.00846	0.00811	0
																																				15141	203.969	0.97009	0.07984	0.07747	0	2599	207.977	0.96827	0.07673	0.0743	0	20126	212.043	0.97047	0.02582	0.02505	1	1802	211.954	0.9775	0.00829	0.00811	0
																																				16331	199.37	0.99331	0.07796	0.07746	0	5911	207.47	0.97078	0.07653	0.07429	0	21034	202.928	0.98528	0.02542	0.02505	1	3588	205.946	0.99352	0.00816	0.00811	0
																																				21795	184.422	0.93121	0.08321	0.07746	0	8103	204.155	0.98723	0.07523	0.07427	0	15030	199.833	0.97025	0.02582	0.02505	0	68	206.408	0.99574	0.00814	0.0081	0
																																				2673	197.231	0.99589	0.07778	0.07744	0	1163	196.539	0.97499	0.07612	0.07422	-1	15229	200.913	0.97549	0.02568	0.02505	0	800	208.794	0.99275	0.00816	0.0081	0
																																				7236	196.656	0.99299	0.078	0.07743	0	3241	212.06	0.94801	0.07821	0.07414	0	19356	206.708	0.99637	0.02514	0.02505	0	1822	212.316	0.97575	0.00829	0.00809	0
																																				7529	203.615	0.97188	0.07963	0.07741	0	3568	194.448	0.96462	0.07684	0.07412	0	3632	209.156	0.98448	0.02544	0.02504	1	5818	217.749	0.94954	0.00851	0.00808	0
																																				21331	196.851	0.99397	0.07791	0.07741	0	3171	205.763	0.97925	0.07569	0.07412	0	2538	206.304	0.99833	0.02509	0.02504	0	4456	209.079	0.99137	0.00814	0.00807	0
																																				19737	189.333	0.95601	0.08099	0.0774	0	9180	205.624	0.97994	0.07562	0.07411	0	3560	209.521	0.98271	0.02548	0.02504	0	5269	209.111	0.99122	0.00814	0.00807	0
																																				7534	196.188	0.99062	0.07815	0.07739	0	9642	204.152	0.98724	0.07504	0.07408	0	6324	213.644	0.96269	0.02601	0.02504	0	1204	204.815	0.98806	0.00817	0.00807	0
																																				1917	199.501	0.99265	0.07794	0.07739	0	9023	201.059	0.99741	0.07427	0.07407	0	6592	206.992	0.99499	0.02517	0.02504	0	1968	212.569	0.97453	0.00828	0.00807	0
																																				19151	200.398	0.98812	0.07829	0.07739	0	636	208.509	0.96563	0.0767	0.07407	0	19511	209.639	0.98214	0.02549	0.02504	0	872	211.302	0.98065	0.00822	0.00806	0
																																				15745	197.631	0.99791	0.07757	0.07738	0	6323	209.426	0.96108	0.07704	0.07404	0	15770	211.938	0.97098	0.02579	0.02504	0	636	211.884	0.97784	0.00824	0.00806	0
																																				15875	196.581	0.99261	0.07797	0.07737	0	1364	199.676	0.99056	0.07473	0.07402	0	14764	210.585	0.97754	0.02561	0.02504	0	5531	211.101	0.98161	0.0082	0.00805	0
																																				772	195.066	0.98496	0.07857	0.07736	0	1222	201.049	0.99736	0.07419	0.074	0	2074	209.389	0.98335	0.02545	0.02503	-1	3469	204.672	0.98737	0.00815	0.00805	0
																																				19738	189.188	0.95528	0.08099	0.07734	0	7488	209.772	0.95936	0.0771	0.07396	0	2105	196.52	0.95417	0.02623	0.02503	0	5948	211.229	0.981	0.0082	0.00805	0
																																				9662	193.256	0.97582	0.07926	0.07732	0	1038	196.499	0.97479	0.07586	0.07395	0	5602	210.105	0.97987	0.02554	0.02503	0	1029	208.22	0.99551	0.00808	0.00804	0
																																				13139	207.001	0.95478	0.08091	0.07728	1	10698	204.921	0.98343	0.07518	0.07393	0	16198	207.966	0.99026	0.02527	0.02502	0	6135	212.043	0.97707	0.00823	0.00804	0
																																				1512	193.201	0.97554	0.07922	0.07726	0	3424	196.11	0.97287	0.07599	0.07393	1	18242	208.988	0.9853	0.0254	0.02502	1	5844	217.287	0.95177	0.00843	0.00803	0
																																				19736	188.92	0.95393	0.08099	0.07723	0	835	212.589	0.94539	0.07818	0.07391	0	7598	209.6	0.98232	0.02547	0.02502	1	3581	208.882	0.99232	0.00809	0.00803	0
																																				11386	208.483	0.9473	0.08149	0.07722	1	3713	210.671	0.9549	0.0774	0.07391	1	13215	210.769	0.97665	0.02562	0.02502	0	5720	221.737	0.93031	0.00862	0.00802	0
																																				14028	195.416	0.98673	0.0782	0.07714	0	701	201.322	0.99872	0.07399	0.0739	0	861	217.58	0.94358	0.02651	0.02502	-1	5030	204.963	0.98877	0.00811	0.00802	0
																																				16977	199.858	0.99084	0.07781	0.07713	0	1886	202.334	0.99626	0.07415	0.07387	0	2521	212.827	0.96666	0.02587	0.02501	0	1106	213.584	0.96964	0.00827	0.00802	0
																																				1813	203.919	0.97034	0.07944	0.07711	0	8510	206	0.97807	0.07552	0.07387	0	329	208.105	0.98958	0.02527	0.02501	-1	5700	221.042	0.93366	0.00858	0.00802	0
																																				6732	199.416	0.99308	0.07762	0.07711	0	9259	211.544	0.95057	0.07765	0.07381	0	5787	211.047	0.9753	0.02564	0.025	0	1729	203.006	0.97933	0.00818	0.00801	0
																																				19733	188.605	0.95233	0.08099	0.0771	0	556	201.202	0.99812	0.07393	0.07379	0	16238	207.828	0.99093	0.02523	0.025	0	4183	205.258	0.9902	0.00809	0.00801	0
																																				12932	194.15	0.98033	0.07867	0.0771	0	1039	196.422	0.97441	0.07569	0.07376	0	7966	213.764	0.96211	0.02598	0.025	0	3648	209.922	0.9873	0.0081	0.00799	0
																																				10003	202.957	0.9752	0.079	0.07707	0	11754	214.989	0.93348	0.07901	0.07375	0	13705	206.185	0.99891	0.02503	0.025	0	2047	209.361	0.99001	0.00807	0.00799	0
																																				4827	219.998	0.88915	0.08664	0.07707	0	7409	208.635	0.965	0.07643	0.07375	0	11587	208.517	0.98759	0.02531	0.02499	0	3646	209.12	0.99117	0.00806	0.00799	0
																																				9345	200.733	0.98643	0.07808	0.07704	0	12345	209.929	0.95858	0.07694	0.07375	0	16255	208.051	0.98985	0.02525	0.02499	0	1751	207.38	0.99957	0.00799	0.00799	0
																																				1910	200.119	0.98953	0.07783	0.07704	0	2440	203.749	0.98924	0.07455	0.07375	0	5760	208.939	0.98553	0.02536	0.02499	0	1775	209.134	0.99111	0.00806	0.00798	0
																																				20562	199.532	0.99249	0.07757	0.07701	0	5339	201.478	0.99949	0.07378	0.07375	1	7131	215.783	0.9523	0.02624	0.02499	0	5686	210.978	0.98221	0.00812	0.00798	0
																																				19734	188.37	0.95115	0.08099	0.07701	0	401	212.501	0.94582	0.07797	0.07375	0	16195	209.6	0.98233	0.02544	0.02499	0	1030	207.178	0.99946	0.00798	0.00797	0
																																				8036	194.223	0.9807	0.07852	0.07698	0	5428	198.011	0.98229	0.07507	0.07374	1	4621	212.42	0.96864	0.0258	0.02499	0	2702	211.333	0.9805	0.00813	0.00797	0
																																				16640	189.871	0.95872	0.08029	0.07695	0	5257	208.872	0.96383	0.07649	0.07372	0	19440	211.821	0.97154	0.02572	0.02499	0	1216	208.597	0.9937	0.00802	0.00797	0
																																				19735	188.221	0.9504	0.08099	0.07695	0	5866	206.287	0.97665	0.07548	0.07372	0	4110	204.392	0.99239	0.02518	0.02499	0	1218	207.373	0.9996	0.00796	0.00796	0
																																				3547	200.124	0.9895	0.07769	0.0769	0	889	203.833	0.98883	0.07455	0.07371	-1	6323	214.075	0.9606	0.02601	0.02499	0	3858	204.493	0.9865	0.00807	0.00796	0
																																				4495	199.757	0.99136	0.07751	0.07686	-1	1389	202.452	0.99567	0.07401	0.07369	0	4031	207.846	0.99084	0.02522	0.02499	0	2776	208.052	0.99632	0.00797	0.00794	0
																																				5159	192.433	0.97166	0.07911	0.07685	0	3643	202.219	0.99683	0.07391	0.07368	0	1640	203.693	0.98899	0.02526	0.02498	0	5615	208.666	0.99336	0.00799	0.00793	0
																																				19414	194.688	0.98305	0.0782	0.07684	1	6563	202.769	0.9941	0.07411	0.07367	-1	12544	207.294	0.99352	0.02514	0.02498	0	191	210.279	0.98558	0.00804	0.00792	0
																																				16495	187.528	0.9469	0.08117	0.07684	0	3712	211.301	0.95178	0.0774	0.07366	1	1703	206.971	0.99509	0.0251	0.02498	0	4712	210.827	0.98294	0.00806	0.00792	0
																																				16178	194.589	0.98255	0.07821	0.07682	0	1563	205.801	0.97906	0.07518	0.07361	0	18834	214.819	0.95699	0.0261	0.02498	1	2882	207.923	0.99695	0.00794	0.00791	0
																																				18472	193.11	0.97508	0.07877	0.07678	0	3358	199.561	0.98998	0.07435	0.07361	0	3099	205.347	0.99703	0.02505	0.02498	0	5912	209.957	0.98713	0.008	0.0079	0
																																				207	198.185	0.99929	0.07678	0.07675	0	9948	201.914	0.99834	0.07373	0.07361	0	5625	213.783	0.96202	0.02596	0.02497	0	1026	207.985	0.99665	0.00793	0.0079	0
																																				1529	201.792	0.98108	0.0782	0.07674	0	5429	197.55	0.98001	0.07507	0.07357	1	9129	213.691	0.96246	0.02595	0.02497	0	2007	209.105	0.99124	0.00796	0.00789	-1
																																				12556	195.624	0.98777	0.0777	0.07672	0	6735	198.042	0.98245	0.07489	0.07357	0	13043	211.574	0.97274	0.02567	0.02497	0	1165	205.638	0.99203	0.00796	0.00789	0
																																				7045	206.309	0.95827	0.07998	0.07667	0	1008	200.485	0.99457	0.07396	0.07356	1	9188	214.88	0.95669	0.0261	0.02497	0	5358	214.478	0.96533	0.00817	0.00789	0
																																				3402	198.562	0.99739	0.07683	0.07665	0	6723	204.731	0.98437	0.0747	0.07353	0	6504	206.869	0.99559	0.02508	0.02497	0	4247	206.857	0.99791	0.0079	0.00789	0
																																				18270	200.367	0.98828	0.07753	0.07665	0	78	206.948	0.97337	0.07549	0.07348	1	3048	210.509	0.97792	0.02553	0.02496	0	6402	210.322	0.98537	0.00798	0.00787	0
																																				212	201.716	0.98146	0.07803	0.07661	0	5791	204.686	0.98459	0.07461	0.07346	0	7941	217.066	0.94608	0.02639	0.02496	0	1527	215.186	0.96191	0.00817	0.00786	1
																																				14808	206.064	0.95951	0.07981	0.07661	0	7432	205.772	0.9792	0.07501	0.07345	0	9128	213.777	0.96205	0.02595	0.02496	0	4327	218.135	0.94768	0.00828	0.00785	0
																																				15299	199.796	0.99116	0.07723	0.07658	0	7894	205.51	0.9805	0.07489	0.07343	0	14139	208.709	0.98665	0.0253	0.02496	0	1528	215.826	0.95882	0.00817	0.00784	1
																																				18679	200.799	0.9861	0.07763	0.07657	0	638	199.748	0.99091	0.07408	0.07341	1	12998	210.511	0.97791	0.02552	0.02496	1	6742	204.593	0.98699	0.00793	0.00783	0
																																				7625	197.305	0.99626	0.07686	0.07655	0	12336	211.429	0.95114	0.07718	0.07341	0	3098	201.647	0.97906	0.02549	0.02496	0	3435	214.349	0.96594	0.0081	0.00782	0
																																				18746	196.783	0.99363	0.07702	0.0765	0	5338	200.482	0.99455	0.07378	0.07338	1	10516	208.394	0.98818	0.02525	0.02495	0	2550	205.729	0.99247	0.00788	0.00782	0
																																				10720	196.582	0.99261	0.07707	0.07648	0	1583	197.888	0.98169	0.07474	0.07337	0	8805	202.717	0.98425	0.02535	0.02495	0	118	206.15	0.9945	0.00785	0.00781	0
																																				3911	197.849	0.99901	0.07657	0.07647	0	6619	213.795	0.9394	0.07806	0.07333	0	18839	203.467	0.9879	0.02526	0.02495	1	5230	204.287	0.98551	0.00792	0.00781	0
																																				14382	197.249	0.99598	0.07678	0.07645	0	2445	200.011	0.99222	0.0739	0.07332	0	7132	216.112	0.95071	0.02624	0.02495	0	152	202.523	0.977	0.00799	0.00781	0
																																				14088	200.141	0.98942	0.07721	0.07642	0	2384	200.687	0.99557	0.07365	0.07332	0	9189	215.048	0.95588	0.0261	0.02495	0	2415	204.873	0.98834	0.00789	0.00779	1
																																				13774	197.316	0.99632	0.07673	0.07642	0	1260	210.776	0.95438	0.07681	0.0733	0	3034	209.396	0.98332	0.02537	0.02495	0	5352	205.21	0.98997	0.00787	0.00779	-1
																																				17183	195.886	0.9891	0.07725	0.07639	0	11808	205.115	0.98247	0.0746	0.07329	0	8984	205.858	0.9995	0.02496	0.02494	0	6687	208.703	0.99319	0.00784	0.00779	0
																																				14324	195.522	0.98726	0.07739	0.07638	0	752	209.512	0.96065	0.07629	0.07328	1	2578	206.597	0.99691	0.02502	0.02494	-1	4326	219.868	0.93932	0.00828	0.00778	0
																																				18337	193.368	0.97638	0.07824	0.07637	0	2336	197.423	0.97938	0.07481	0.07327	0	20830	212.903	0.96629	0.02581	0.02494	0	1572	206.504	0.99621	0.00779	0.00776	1
																																				4854	196.274	0.99106	0.07708	0.07636	0	6583	202.409	0.99589	0.07353	0.07322	-1	4048	209.588	0.98238	0.02539	0.02494	-1	6100	209.505	0.98931	0.00784	0.00775	0
																																				9214	198.261	0.99891	0.0764	0.07634	0	1267	207.001	0.97311	0.07524	0.07322	0	20713	212.884	0.96638	0.02581	0.02494	0	1806	211.043	0.9819	0.0079	0.00775	0
																																				20076	207.236	0.95359	0.08	0.07631	0	5003	198.961	0.98701	0.07418	0.07321	-1	18325	214.251	0.95974	0.02598	0.02494	1	5816	209.022	0.99164	0.00782	0.00775	0
																																				11166	189.048	0.95457	0.07997	0.07631	0	4546	207.545	0.97041	0.07544	0.07321	0	311	202.241	0.98194	0.0254	0.02494	0	1571	206.18	0.99465	0.00779	0.00775	1
																																				3910	198.903	0.99567	0.07657	0.07627	0	5256	210.263	0.95693	0.07649	0.0732	0	6320	219.892	0.93236	0.02674	0.02493	0	6014	210.643	0.98382	0.00787	0.00775	0
																																				9329	200.483	0.98769	0.07718	0.07626	0	7895	205.938	0.97838	0.0748	0.07318	0	15692	211.91	0.97111	0.02567	0.02493	0	714	210.749	0.98331	0.00788	0.00774	0
																																				19783	198.168	0.99938	0.07628	0.07626	1	9413	208.917	0.9636	0.07594	0.07318	0	7007	202.519	0.98329	0.02535	0.02493	0	3024	216.226	0.95689	0.00809	0.00774	0
																																				20474	199.752	0.99138	0.07688	0.07625	0	315	204.026	0.98787	0.07406	0.07317	0	8985	206.187	0.9989	0.02496	0.02493	0	5911	210.85	0.98283	0.00786	0.00772	0
																																				15075	203.145	0.97425	0.07822	0.07623	0	1258	210.816	0.95418	0.07666	0.07315	-1	10227	212.094	0.97022	0.02569	0.02493	1	6485	208.749	0.99296	0.00778	0.00772	0
																																				19784	197.985	0.9997	0.07628	0.07623	1	1276	207.282	0.97172	0.07523	0.0731	0	21367	201.035	0.97609	0.02554	0.02493	0	3901	204.305	0.9856	0.00783	0.00772	0
																																				2699	198.83	0.99604	0.0765	0.07622	0	9406	207.547	0.9704	0.07528	0.07305	0	939	207.743	0.99134	0.02514	0.02492	0	974	210.026	0.9868	0.00782	0.00771	1
																																				19500	191.695	0.96794	0.07871	0.07616	1	4617	207.238	0.97193	0.07514	0.07303	1	1108	205.106	0.99585	0.02502	0.02492	-1	3276	211.783	0.97833	0.00788	0.00771	0
																																				20394	199.783	0.99123	0.07681	0.07616	0	750	208.601	0.96517	0.07564	0.073	1	17734	208.505	0.98764	0.02523	0.02492	0	1920	205.472	0.99123	0.00778	0.00771	0
																																				14790	198.864	0.99587	0.07643	0.07614	0	4547	208.099	0.96766	0.07544	0.073	0	790	212.636	0.96759	0.02575	0.02492	0	6313	212.468	0.97502	0.00791	0.00771	0
																																				13782	200.286	0.98869	0.07698	0.07613	0	3871	205.114	0.98247	0.07429	0.07299	0	7648	208.878	0.98583	0.02528	0.02492	0	5611	209.647	0.98863	0.0078	0.00771	0
																																				8713	196.813	0.99378	0.07662	0.07612	0	11516	207.205	0.97209	0.07502	0.07292	0	3121	203.733	0.98919	0.02519	0.02491	0	1676	208.268	0.99528	0.00774	0.00771	0
																																				1738	189.991	0.95933	0.07931	0.07606	0	3408	203.81	0.98894	0.07367	0.07286	0	6566	210.735	0.97682	0.0255	0.02491	0	2502	208.997	0.99177	0.00777	0.0077	0
																																				20156	198.976	0.9953	0.07638	0.07605	0	9631	205.643	0.97984	0.07435	0.07285	0	2758	206.096	0.99934	0.02493	0.02491	-1	379	207.161	0.99938	0.00771	0.0077	0
																																				7679	199.344	0.99344	0.07651	0.07603	0	8543	207.409	0.97108	0.07501	0.07284	0	3616	207.13	0.99432	0.02505	0.0249	0	2792	208.469	0.99431	0.00773	0.00769	0
																																				1866	203.887	0.9705	0.07829	0.076	0	1633	201.38	0.99901	0.0729	0.07283	0	17833	200.824	0.97506	0.02554	0.0249	0	5354	211.186	0.9812	0.00784	0.00769	0
																																				10306	196.409	0.99174	0.0766	0.07595	-1	1375	201.737	0.99922	0.07289	0.07283	0	6319	220.224	0.93074	0.02674	0.02489	0	6076	216.127	0.95737	0.00803	0.00768	0
																																				1040	192.77	0.97337	0.07803	0.07593	0	2560	216.763	0.92468	0.07873	0.0728	-1	760	213.099	0.96534	0.02578	0.02489	0	6268	208.94	0.99204	0.00774	0.00768	0
																																				16054	197.138	0.99542	0.07627	0.07589	0	4499	211.987	0.94837	0.07672	0.07275	-1	20687	216.487	0.94889	0.02622	0.02488	0	1117	215.546	0.96017	0.00799	0.00767	0
																																				10896	201.187	0.98413	0.07707	0.07587	0	5002	197.713	0.98082	0.07418	0.07275	-1	20078	204.151	0.99122	0.0251	0.02488	1	5726	211.509	0.97965	0.00783	0.00767	0
																																				18456	196.515	0.99228	0.07648	0.07586	0	9274	208.767	0.96434	0.07543	0.07274	0	16755	209.744	0.98163	0.02535	0.02488	0	5815	207.688	0.99808	0.00768	0.00767	0
																																				12692	193.64	0.97776	0.07759	0.07583	0	3870	205.833	0.9789	0.07429	0.07272	0	12861	217.654	0.94322	0.02638	0.02488	0	1112	207.862	0.99724	0.00768	0.00766	0
																																				8208	195.555	0.98743	0.07682	0.07583	0	807	200.129	0.9928	0.07324	0.07271	0	18630	207.747	0.99132	0.0251	0.02488	0	1776	208.664	0.99337	0.00771	0.00766	0
																																				7952	211.426	0.93243	0.08127	0.07581	0	7539	203.337	0.99128	0.07335	0.07271	0	1202	217.714	0.94293	0.02638	0.02487	0	3429	208.866	0.9924	0.00772	0.00766	0
																																				682	194.642	0.98282	0.07714	0.07579	0	2844	211.181	0.95237	0.07633	0.07269	0	7597	210.824	0.97638	0.02547	0.02487	1	5266	211.726	0.9786	0.00782	0.00765	0
																																				375	196.161	0.99049	0.07654	0.07578	0	9161	198.5	0.98472	0.07381	0.07268	0	6163	205.052	0.99559	0.02497	0.02486	0	6071	209.537	0.98916	0.00773	0.00765	0
																																				7499	198.973	0.99532	0.07611	0.07578	0	12168	203.14	0.99226	0.07323	0.07266	0	4978	213.965	0.96114	0.02587	0.02486	0	4231	210.883	0.98267	0.00778	0.00764	-1
																																				15763	201.264	0.98375	0.077	0.07577	0	4616	208.273	0.9668	0.07514	0.07264	1	4924	206.8	0.99592	0.02497	0.02486	0	2934	206.13	0.9944	0.00767	0.00762	0
																																				14561	188.895	0.9538	0.07946	0.07576	0	12965	200.435	0.99432	0.07306	0.07264	0	8297	218.1	0.94106	0.02642	0.02486	0	4991	212.87	0.97308	0.00783	0.00762	0
																																				15960	195.142	0.98534	0.07689	0.07574	0	8356	208.275	0.96679	0.07513	0.07264	-1	11566	207.743	0.99134	0.02508	0.02486	0	1953	211.335	0.98048	0.00776	0.00761	0
																																				14900	192.318	0.97108	0.078	0.07572	0	3410	203.085	0.99253	0.07314	0.07259	0	6480	207.734	0.99139	0.02508	0.02486	0	867	208.698	0.99321	0.00765	0.0076	-1
																																				15184	202.021	0.97992	0.07724	0.07572	0	1367	202.94	0.99325	0.07307	0.07258	0	5308	213.677	0.96253	0.02583	0.02486	1	5198	217.001	0.95315	0.00797	0.0076	0
																																				11382	211.85	0.93029	0.08136	0.07572	1	589	199.568	0.99002	0.07329	0.07256	-1	8296	218.129	0.94092	0.02642	0.02486	0	1249	202.163	0.97527	0.00779	0.00759	0
																																				20153	199.309	0.99362	0.07617	0.07571	-1	753	207.627	0.97	0.07473	0.07249	1	7647	209.384	0.98338	0.02528	0.02486	0	63	198.678	0.95845	0.00791	0.00758	0
																																				683	196.642	0.99292	0.07624	0.07568	0	6101	201.807	0.99887	0.07254	0.07246	0	16799	210.203	0.9794	0.02538	0.02485	1	4847	210.894	0.98261	0.00771	0.00758	0
																																				14058	196.939	0.99442	0.07611	0.07566	0	2391	201.697	0.99942	0.07249	0.07245	-1	21417	201.335	0.97754	0.02542	0.02485	0	2556	206.472	0.99605	0.0076	0.00757	0
																																				16684	200.301	0.98861	0.0765	0.07565	0	7402	209.216	0.96212	0.07529	0.07244	0	20851	206.318	0.99826	0.02489	0.02485	0	7001	220.146	0.93798	0.00806	0.00756	0
																																				140	196.871	0.99407	0.07612	0.07564	-1	159	208.965	0.96336	0.07515	0.07239	0	15124	203.945	0.99022	0.0251	0.02485	0	1742	211.077	0.98173	0.0077	0.00756	0
																																				16732	193.285	0.97596	0.07752	0.07563	0	10210	202.115	0.99734	0.07257	0.07237	0	6503	207.88	0.99068	0.02508	0.02485	0	2783	207.837	0.99736	0.00758	0.00756	0
																																				978	203.165	0.97415	0.07761	0.07563	0	12659	209.544	0.96049	0.07535	0.07237	0	13701	208.131	0.98946	0.02511	0.02485	0	5179	210.961	0.98229	0.00768	0.00755	0
																																				2043	196.914	0.99429	0.07598	0.07552	0	5709	213.562	0.94056	0.07688	0.07231	0	503	214.216	0.95991	0.02588	0.02484	0	1028	208.088	0.99615	0.00758	0.00755	0
																																				3578	194.384	0.98151	0.07693	0.07548	0	12817	196.636	0.97547	0.07408	0.07226	0	4258	208.974	0.98536	0.02521	0.02484	0	873	213.679	0.96918	0.00779	0.00755	0
																																				20444	203.594	0.97198	0.07759	0.07544	0	7207	215.098	0.93294	0.07742	0.07223	0	4897	207.837	0.99089	0.02507	0.02484	0	2947	212.05	0.97704	0.00772	0.00754	0
																																				12800	194.323	0.98121	0.07688	0.07541	0	6567	205.699	0.97957	0.07369	0.07219	-1	9109	214.473	0.95867	0.02591	0.02484	0	2390	212.638	0.9742	0.00774	0.00754	0
																																				3866	198.431	0.99805	0.07553	0.0754	0	2649	206.149	0.97733	0.07383	0.07215	-1	7942	218.035	0.94137	0.02639	0.02484	0	1895	214.246	0.96644	0.00779	0.00753	0
																																				13653	197.027	0.99486	0.0758	0.07538	0	4498	213.598	0.94038	0.07672	0.07214	-1	22025	202.842	0.98486	0.02522	0.02484	0	3436	215.451	0.96063	0.00783	0.00752	0
																																				11384	209.887	0.94021	0.08014	0.07538	1	7340	213.215	0.94228	0.07653	0.07211	0	6479	207.932	0.99043	0.02508	0.02484	0	4810	219.182	0.94263	0.00798	0.00752	0
																																				13038	204.201	0.96892	0.07774	0.07535	0	1702	200.333	0.99381	0.07255	0.0721	0	7489	205.196	0.99629	0.02493	0.02483	0	4743	210.564	0.98421	0.00763	0.00751	0
																																				19933	195.939	0.98936	0.07613	0.0753	0	11422	207.263	0.97181	0.0742	0.0721	0	8804	201.721	0.97942	0.02535	0.02483	0	6496	208.019	0.99648	0.00754	0.00751	0
																																				15388	202.946	0.97525	0.07717	0.07528	0	4170	201.257	0.9984	0.07218	0.07206	-1	17944	199.985	0.97099	0.02557	0.02483	1	5340	208.672	0.99333	0.00754	0.00749	-1
																																				14889	198.783	0.99627	0.07553	0.07528	0	12243	206.929	0.97346	0.07399	0.07203	0	5559	211.643	0.97241	0.02553	0.02483	0	6439	200.748	0.96844	0.00774	0.00749	0
																																				894	199.02	0.99508	0.07558	0.07524	0	1344	205.669	0.97972	0.0735	0.07201	0	21188	203.314	0.98715	0.02515	0.02483	0	5138	201.775	0.97339	0.00769	0.00748	0
																																				20898	195.531	0.98731	0.07622	0.07523	0	2251	204.717	0.98444	0.07312	0.07199	0	6565	211.419	0.9735	0.0255	0.02483	0	4246	205.702	0.99234	0.00754	0.00748	0
																																				6490	194.849	0.98386	0.07648	0.07522	0	1473	200.257	0.99344	0.07245	0.07197	-1	2542	208.262	0.98882	0.0251	0.02482	-1	232	207.413	0.99941	0.00748	0.00748	0
																																				8672	198.095	0.99975	0.07514	0.07514	0	7238	206.769	0.97426	0.07387	0.07196	0	7008	201.641	0.97903	0.02535	0.02482	0	1374	217.015	0.95309	0.00784	0.00747	-1
																																				12164	187.53	0.9469	0.07931	0.07508	0	7362	212.758	0.94455	0.07619	0.07196	0	21377	201.427	0.97799	0.02538	0.02482	0	1116	212.176	0.97643	0.00765	0.00747	0
																																				16490	195.183	0.98555	0.07619	0.07507	0	7337	210.798	0.95427	0.0754	0.07195	0	20167	205.25	0.99655	0.02491	0.02482	1	2630	204.704	0.98753	0.00756	0.00746	0
																																				16174	195.529	0.9873	0.07605	0.07506	0	6007	196.15	0.97306	0.07391	0.07192	0	6083	204.33	0.99208	0.02502	0.02482	1	1373	217.323	0.9516	0.00784	0.00746	-1
																																				3867	199.508	0.99261	0.07553	0.07499	0	13141	200.447	0.99438	0.07232	0.07192	0	11637	212.883	0.96639	0.02568	0.02482	1	3823	201.413	0.97165	0.00767	0.00745	-1
																																				22043	196.617	0.99279	0.07556	0.07499	0	5521	204.448	0.98577	0.07295	0.07192	-1	18906	204.987	0.99528	0.02494	0.02482	1	3460	219.404	0.94156	0.00791	0.00745	0
																																				16746	201.492	0.98259	0.07628	0.07498	0	1862	196.025	0.97245	0.07393	0.07189	1	16218	209.482	0.9829	0.02525	0.02482	0	5863	217.158	0.95239	0.00782	0.00745	0
																																				14503	192.59	0.97246	0.07711	0.07496	0	4636	207.133	0.97245	0.0739	0.07187	-1	12216	202.266	0.98206	0.02527	0.02482	0	4686	200.123	0.96543	0.00771	0.00744	0
																																				20227	200.921	0.98548	0.07599	0.07491	0	10573	197.372	0.97912	0.0734	0.07187	0	12974	212.633	0.9676	0.02565	0.02482	0	5183	201.274	0.97098	0.00766	0.00744	0
																																				3805	196.478	0.99209	0.07553	0.07491	0	9855	203.618	0.98989	0.07258	0.07184	0	6505	206.407	0.99783	0.02487	0.02482	0	5971	211.831	0.97809	0.0076	0.00743	0
																																				8219	200.87	0.98574	0.07592	0.07487	0	10759	202.117	0.99734	0.07197	0.07178	0	18991	205.007	0.99537	0.02492	0.02481	0	1688	211.935	0.97759	0.0076	0.00743	0
																																				5305	200.087	0.98969	0.07556	0.07481	0	7098	205.25	0.98179	0.07309	0.07176	1	6177	205.011	0.99539	0.02491	0.0248	0	913	213.59	0.96961	0.00764	0.00741	0
																																				3804	196.185	0.99061	0.07553	0.07479	0	5520	204.891	0.98357	0.07295	0.07176	-1	17986	203.785	0.98944	0.02506	0.0248	0	1371	216.632	0.95493	0.00775	0.0074	-1
																																				20277	192.237	0.97067	0.07708	0.07479	0	7097	207.314	0.97156	0.07385	0.07174	1	12182	207.904	0.99056	0.02503	0.0248	0	4228	211.028	0.98197	0.00753	0.0074	0
																																				9461	198.527	0.99757	0.07493	0.07477	0	11115	202.95	0.9932	0.07223	0.07174	1	10228	212.547	0.96802	0.02561	0.02479	1	2768	216.193	0.95705	0.00771	0.00738	0
																																				8626	198.179	0.99932	0.0748	0.07477	0	8709	200.588	0.99508	0.07208	0.07173	0	12197	209.103	0.98474	0.02517	0.02479	0	1199	207.144	0.9993	0.00738	0.00738	0
																																				11808	199.279	0.99377	0.07521	0.07477	0	4637	207.585	0.97021	0.0739	0.0717	-1	11625	216.929	0.94674	0.02618	0.02478	0	6979	210.392	0.98504	0.00748	0.00737	0
																																				7853	196.173	0.99055	0.0755	0.07476	0	7676	203.721	0.98938	0.07246	0.07169	0	13229	216.552	0.94857	0.02613	0.02478	0	1732	205.044	0.98917	0.00745	0.00737	0
																																				8276	199.601	0.99214	0.07533	0.07476	0	6213	206.133	0.97741	0.07335	0.07169	1	9108	214.93	0.95645	0.02591	0.02478	0	4982	214.686	0.96432	0.00764	0.00736	0
																																				14648	200.982	0.98517	0.07584	0.07475	0	2461	202.378	0.99604	0.07198	0.07169	-1	2481	206.751	0.99616	0.02487	0.02478	0	1372	217.642	0.95006	0.00775	0.00736	-1
																																				14339	209.469	0.94232	0.07929	0.07474	0	3984	205.256	0.98176	0.07301	0.07168	0	20550	206.172	0.99897	0.0248	0.02478	1	3346	216.539	0.95538	0.0077	0.00736	0
																																				11319	198.175	0.99934	0.07473	0.0747	0	4171	203.005	0.99293	0.07218	0.07167	-1	8360	221.306	0.92549	0.02677	0.02477	0	6421	211.458	0.97989	0.0075	0.00735	0
																																				8204	196.598	0.9927	0.07526	0.07469	0	1300	204.371	0.98616	0.07265	0.07165	0	5790	209.148	0.98452	0.02516	0.02477	0	2012	209.764	0.98806	0.00743	0.00734	0
																																				14004	192.979	0.97442	0.07667	0.07468	0	5085	198.909	0.98675	0.07257	0.07161	0	7619	207.847	0.99084	0.025	0.02477	-1	2895	204.909	0.98852	0.00743	0.00734	0
																																				4368	199.904	0.99061	0.07534	0.07466	0	12937	205.509	0.98051	0.07302	0.0716	0	8361	221.372	0.92517	0.02677	0.02476	0	3717	211.25	0.9809	0.00748	0.00734	0
																																				18963	199.056	0.99489	0.07502	0.07466	0	11011	201.209	0.99816	0.07171	0.07158	0	7490	204.615	0.99347	0.02493	0.02476	0	3081	207.936	0.99688	0.00736	0.00733	0
																																				5543	198.622	0.99709	0.07485	0.07465	0	1133	196.812	0.97635	0.07329	0.07156	1	11273	212.145	0.96997	0.02553	0.02476	0	914	215.744	0.95922	0.00764	0.00733	0
																																				1086	186.725	0.94284	0.07915	0.0746	0	4766	206.238	0.97689	0.07324	0.07155	0	1032	216.678	0.94796	0.02612	0.02476	1	1303	210.26	0.98567	0.00742	0.00732	-1
																																				15339	190.765	0.96324	0.07746	0.07459	0	6192	205.085	0.98261	0.07277	0.0715	-1	21001	211.858	0.97136	0.02548	0.02475	0	6066	211.451	0.97993	0.00746	0.00731	-1
																																				10724	197.347	0.99648	0.07487	0.07458	0	12660	201.979	0.99802	0.07161	0.07147	0	1495	207.294	0.99353	0.02492	0.02475	0	3278	208.644	0.99347	0.00736	0.00731	0
																																				20119	200.426	0.98798	0.07544	0.07456	0	5446	196.89	0.97673	0.07315	0.07145	-1	2849	204.142	0.99117	0.02497	0.02475	0	2907	204.721	0.98761	0.0074	0.00731	0
																																				4147	192.149	0.97023	0.07685	0.07454	0	5099	198.602	0.98522	0.0725	0.07143	0	5863	212.645	0.96754	0.02558	0.02475	0	5843	215.031	0.96266	0.00759	0.00731	0
																																				16094	196.667	0.99304	0.07506	0.07451	0	5098	198.488	0.98466	0.0725	0.07139	0	5484	210.753	0.97673	0.02534	0.02475	1	3476	206.7	0.99715	0.00732	0.0073	0
																																				10209	196.537	0.99238	0.0751	0.07451	0	591	198.771	0.98606	0.07239	0.07138	-1	2562	206.732	0.99625	0.02485	0.02475	-1	1274	209.013	0.99169	0.00736	0.0073	-1
																																				10507	196.121	0.99029	0.07525	0.07449	0	5111	200.361	0.99395	0.07181	0.07138	0	1072	205.095	0.9958	0.02485	0.02475	1	1304	210.954	0.98233	0.00742	0.00729	-1
																																				6830	198.081	0.99982	0.07449	0.07447	0	9893	207.668	0.9698	0.07358	0.07136	1	3822	213.823	0.96182	0.02573	0.02475	-1	6258	211.638	0.97902	0.00744	0.00729	0
																																				1394	195.82	0.98877	0.07534	0.07447	0	12074	204.137	0.98731	0.07228	0.07136	0	2082	201.74	0.97951	0.02526	0.02475	0	4316	206.82	0.99773	0.0073	0.00728	0
																																				15844	192.521	0.97211	0.0766	0.07444	0	5110	200.311	0.9937	0.07181	0.07136	0	19395	214.822	0.95697	0.02586	0.02474	0	4705	208.978	0.99185	0.00734	0.00728	0
																																				20117	200.832	0.98593	0.07544	0.0744	0	1111	206.281	0.97668	0.07303	0.07133	0	20722	203.858	0.98979	0.025	0.02474	1	6307	205.625	0.99197	0.00734	0.00728	0
																																				13179	206.144	0.9591	0.07755	0.0744	0	5084	198.085	0.98266	0.07257	0.07132	0	1647	209.782	0.98144	0.02521	0.02474	0	3521	205.941	0.99349	0.00732	0.00728	0
																																				20122	204.195	0.96895	0.07675	0.0744	0	8687	195.514	0.96991	0.07353	0.07131	0	19489	211.496	0.97312	0.02542	0.02474	0	60	207.313	0.99989	0.00728	0.00727	0
																																				2806	198.366	0.99838	0.07449	0.07439	0	10729	199.207	0.98823	0.07216	0.07131	0	4718	215.487	0.95374	0.02594	0.02474	-1	2606	209.473	0.98947	0.00735	0.00727	0
																																				13843	198.145	0.99949	0.07436	0.07434	0	7495	207.942	0.96844	0.07363	0.07131	0	2448	213.734	0.96225	0.02571	0.02474	0	98	210.694	0.98358	0.00739	0.00727	0
																																				16729	193.322	0.97615	0.07618	0.07434	0	3264	203.585	0.99005	0.072	0.07129	0	5305	213.644	0.96269	0.0257	0.02474	1	44	205.279	0.9903	0.00733	0.00726	0
																																				785	189.638	0.95755	0.07766	0.07433	-1	13228	199.392	0.98914	0.07207	0.07128	0	18919	203.429	0.98771	0.02504	0.02473	1	6095	207.89	0.99711	0.00728	0.00726	0
																																				11184	189.839	0.95857	0.07754	0.07431	0	7535	206.195	0.9771	0.07294	0.07127	0	3074	213.652	0.96265	0.02569	0.02473	0	2498	208.526	0.99404	0.00726	0.00721	0
																																				16886	191.997	0.96946	0.07667	0.07431	0	7051	194.311	0.96394	0.07393	0.07126	1	9394	210.257	0.97914	0.02525	0.02473	0	3655	212.909	0.97289	0.00741	0.00721	0
																																				700	200.071	0.98977	0.07505	0.07431	0	9653	204.664	0.9847	0.07236	0.07125	0	9395	210.27	0.97908	0.02525	0.02472	0	2027	211.364	0.98035	0.00735	0.0072	0
																																				13631	196.681	0.99311	0.07484	0.0743	0	9364	208.762	0.96437	0.07385	0.07122	0	2395	213.541	0.96319	0.02567	0.02472	-1	3550	208.025	0.99646	0.00722	0.00719	0
																																				19096	204.316	0.96833	0.0767	0.0743	0	12247	206.771	0.97425	0.07307	0.07119	0	10656	201.506	0.97837	0.02526	0.02472	0	2721	213.234	0.97133	0.0074	0.00718	0
																																				16702	193.244	0.97576	0.07612	0.07425	0	2671	205.907	0.97853	0.07274	0.07118	0	7166	211.005	0.97551	0.02534	0.02472	-1	5041	208.374	0.99477	0.00722	0.00718	0
																																				17207	203.879	0.97054	0.07646	0.07423	0	9598	205.665	0.97973	0.07264	0.07117	0	8685	212.233	0.96954	0.02549	0.02471	0	2015	208.749	0.99296	0.00721	0.00716	0
																																				20157	197.909	0.99931	0.0743	0.07423	0	13003	199.58	0.99008	0.07187	0.07116	0	5309	212.69	0.96732	0.02555	0.02471	1	961	213.754	0.96882	0.00739	0.00716	0
																																				21783	196.965	0.99455	0.07465	0.07422	0	12589	214.119	0.93779	0.07586	0.07114	0	234	209.468	0.98297	0.02514	0.02471	-1	684	211.027	0.98197	0.00728	0.00715	-1
																																				16488	193.876	0.97895	0.07583	0.07421	0	10493	197.681	0.98066	0.07254	0.07114	0	18949	206.455	0.9976	0.02476	0.0247	1	5010	214.318	0.96609	0.00739	0.00714	0
																																				15566	201.001	0.98507	0.0753	0.0742	0	8234	202.474	0.99556	0.07144	0.07113	0	13688	205.659	0.99854	0.02474	0.0247	0	2061	209.072	0.9914	0.0072	0.00713	0
																																				11708	191.227	0.96558	0.07683	0.07416	0	8077	206.035	0.9779	0.07273	0.07112	0	8860	216.007	0.95122	0.02597	0.0247	1	5598	209.871	0.98755	0.00722	0.00713	0
																																				20118	201.475	0.98268	0.07544	0.07416	0	5447	195.941	0.97203	0.07315	0.0711	-1	17373	206.151	0.99907	0.02472	0.0247	0	853	215.311	0.9613	0.00742	0.00713	0
																																				502	193.063	0.97484	0.07608	0.07414	0	1534	196.049	0.97256	0.0731	0.07109	1	14686	207.959	0.9903	0.02494	0.0247	0	1270	210.892	0.98262	0.00726	0.00713	0
																																				2349	191.434	0.96662	0.07672	0.07413	0	2535	214.009	0.93834	0.07576	0.07109	-1	7620	208.481	0.98776	0.025	0.02469	-1	3611	209.614	0.98879	0.00721	0.00713	0
																																				12129	189.551	0.95711	0.07748	0.07413	0	573	200.117	0.99274	0.0716	0.07108	-1	2902	206.945	0.99522	0.02481	0.02469	0	3486	198.868	0.95937	0.00741	0.00711	0
																																				965	197.528	0.99739	0.07432	0.0741	0	7095	206.437	0.97591	0.07284	0.07108	1	14414	212.506	0.96822	0.02549	0.02468	0	3553	205.46	0.99117	0.00715	0.00709	0
																																				1612	197.578	0.99764	0.07428	0.07408	0	5436	209.575	0.96034	0.07402	0.07108	0	517	210.349	0.97869	0.02521	0.02468	0	35	208.609	0.99364	0.00712	0.00708	0
																																				1183	195.921	0.98928	0.0749	0.07407	0	10450	195.854	0.9716	0.07316	0.07108	0	15871	206.214	0.99877	0.02471	0.02468	0	4804	213.863	0.96829	0.00731	0.00707	0
																																				12519	208.24	0.94852	0.07805	0.07406	0	11162	203.206	0.99193	0.07163	0.07105	1	6506	207.593	0.99207	0.02487	0.02467	0	2041	208.67	0.99334	0.00712	0.00707	0
																																				7535	200.457	0.98782	0.07494	0.07405	0	5437	209.661	0.95991	0.07402	0.07105	0	3565	209.35	0.98354	0.02508	0.02467	0	1226	209.071	0.99141	0.00713	0.00707	0
																																				4219	201.431	0.9829	0.07528	0.07402	0	2689	214.054	0.93812	0.07573	0.07105	0	8807	213.611	0.96285	0.02562	0.02467	0	3115	209.844	0.98768	0.00714	0.00706	0
																																				2828	195.198	0.98562	0.07512	0.07401	0	6836	200.656	0.99542	0.07135	0.07102	0	6080	207.159	0.99418	0.02481	0.02467	1	763	202.957	0.97909	0.00721	0.00706	0
																																				6306	201.1	0.98457	0.07514	0.07401	0	5415	202.756	0.99417	0.07142	0.071	0	20841	201.171	0.97675	0.02525	0.02467	0	3757	217.248	0.95196	0.0074	0.00705	0
																																				1964	196.821	0.99382	0.07445	0.07396	0	8890	208.798	0.9642	0.07361	0.07097	0	3694	202.708	0.98421	0.02506	0.02466	0	3574	212.979	0.97255	0.00724	0.00704	0
																																				7518	198.323	0.9986	0.074	0.07392	0	7952	205.705	0.97954	0.07244	0.07096	0	13572	212.613	0.9677	0.02549	0.02466	1	3895	204.472	0.9864	0.00714	0.00704	0
																																				19376	209.654	0.94138	0.07846	0.07389	-1	11169	203.587	0.99004	0.07166	0.07095	1	19030	209.357	0.9835	0.02507	0.02466	0	2049	206.608	0.99671	0.00706	0.00704	0
																																				14510	183.427	0.92619	0.07977	0.07386	0	4767	207.889	0.9687	0.07324	0.07095	0	21388	203.979	0.99038	0.02489	0.02465	1	1713	220.005	0.93866	0.00749	0.00703	0
																																				20266	194.376	0.98147	0.07527	0.07385	0	3985	207.276	0.97174	0.07301	0.07094	0	3146	208.811	0.98616	0.02499	0.02465	0	2692	208.702	0.99319	0.00707	0.00703	0
																																				3123	194.547	0.98234	0.0752	0.07384	0	12211	198.883	0.98662	0.07191	0.07094	0	2347	209.206	0.98424	0.02504	0.02465	1	6058	210.885	0.98266	0.00715	0.00702	-1
																																				11580	208.11	0.94918	0.07776	0.07383	0	6843	198.801	0.98621	0.07193	0.07094	0	3133	207.011	0.9949	0.02477	0.02465	0	1785	204.927	0.9886	0.0071	0.00702	0
																																				1607	196.779	0.99361	0.07431	0.07381	0	3085	196.677	0.97568	0.0727	0.07093	0	120	209.539	0.98262	0.02508	0.02465	0	1129	211.763	0.97842	0.00717	0.00702	1
																																				20267	194.065	0.97991	0.07526	0.07372	0	557	200.001	0.99217	0.07148	0.07092	-1	528	208.621	0.98708	0.02497	0.02464	0	1335	215.66	0.95962	0.0073	0.00701	0
																																				18342	200.665	0.98677	0.07468	0.07371	0	218	196.762	0.9761	0.07265	0.07092	0	13573	213.961	0.96115	0.02564	0.02464	1	1361	202.249	0.97568	0.00718	0.007	0
																																				14974	201.339	0.98337	0.07494	0.07371	0	11781	212.761	0.94453	0.07504	0.07088	0	10230	211.978	0.97078	0.02538	0.02464	1	1336	215.928	0.95833	0.0073	0.007	0
																																				16639	191.283	0.96586	0.07633	0.0737	0	10795	209.754	0.95945	0.07387	0.07088	1	20366	207.725	0.99143	0.02485	0.02464	0	4017	210.111	0.98639	0.00709	0.007	0
																																				21784	198.261	0.99891	0.07375	0.07369	0	10543	194.799	0.96636	0.07334	0.07087	0	12805	210.929	0.97587	0.02524	0.02463	0	4207	202.873	0.97869	0.00715	0.00699	0
																																				5397	195.456	0.98693	0.07469	0.07369	0	8452	204.043	0.98778	0.07173	0.07085	0	4036	210.36	0.97864	0.02517	0.02463	0	162	205.282	0.99031	0.00706	0.00699	0
																																				18444	203.917	0.97035	0.07591	0.07369	0	3307	204.026	0.98786	0.0717	0.07083	0	1549	205.82	0.99932	0.02465	0.02463	0	4699	213.173	0.97162	0.00718	0.00698	0
																																				13646	198.466	0.99788	0.07379	0.07366	0	4216	204.212	0.98695	0.07176	0.07082	0	10337	206.759	0.99612	0.02472	0.02463	0	1362	201.467	0.97191	0.00718	0.00698	0
																																				15202	201.804	0.98102	0.07505	0.07365	0	566	205.506	0.98053	0.07222	0.07081	-1	8684	212.941	0.9661	0.02549	0.02462	0	1987	211.141	0.98142	0.0071	0.00697	0
																																				14344	194.412	0.98166	0.07503	0.07363	0	6753	208.23	0.96701	0.07323	0.07081	0	1310	211.33	0.97393	0.02528	0.02462	0	1870	209.099	0.99127	0.00703	0.00697	0
																																				18780	203.667	0.97161	0.07575	0.07362	0	5246	198.639	0.98541	0.07185	0.0708	0	11339	217.732	0.94284	0.02612	0.02462	0	1765	205.313	0.99046	0.00702	0.00695	0
																																				16003	196.137	0.99037	0.07434	0.0736	0	1551	202.438	0.99574	0.0711	0.0708	0	4517	204.422	0.99253	0.02481	0.02462	1	2738	212.218	0.97623	0.00712	0.00695	0
																																				3971	195.53	0.9873	0.07457	0.0736	0	5414	203.358	0.99118	0.07142	0.07079	0	5041	208.188	0.98918	0.02489	0.02462	1	2360	215.381	0.96097	0.0072	0.00692	0
																																				21708	186.999	0.94422	0.07797	0.0736	0	9396	209.162	0.96239	0.07353	0.07077	0	18872	204.542	0.99311	0.02479	0.02462	1	4714	211.488	0.97975	0.00706	0.00692	0
																																				4525	197.608	0.99779	0.07378	0.07359	0	11782	212.47	0.94598	0.0748	0.07075	0	4405	207.309	0.99345	0.02477	0.02461	0	6378	203.215	0.98034	0.00705	0.00691	0
																																				21657	184.475	0.93148	0.07903	0.07359	0	4558	211.392	0.95132	0.07432	0.0707	0	7165	211.895	0.97119	0.02534	0.02461	-1	3969	204.979	0.98885	0.00699	0.00691	0
																																				14465	188.027	0.94942	0.07752	0.07358	0	7445	204.18	0.9871	0.07162	0.07069	0	18816	209.039	0.98505	0.02497	0.0246	1	2284	215.706	0.9594	0.00719	0.0069	-1
																																				14167	194.733	0.98328	0.07485	0.07357	0	94	201.774	0.99904	0.07074	0.07067	1	20032	212.881	0.9664	0.02545	0.0246	1	4105	211.721	0.97862	0.00705	0.0069	0
																																				15845	199.97	0.99028	0.07425	0.07355	0	3866	207.036	0.97294	0.07259	0.07063	-1	2904	204.196	0.99144	0.02481	0.0246	0	5585	200.371	0.96662	0.00714	0.0069	0
																																				6904	186.862	0.94353	0.07794	0.07352	0	1298	212.803	0.94433	0.07479	0.07062	-1	16780	211.954	0.9709	0.02533	0.02459	0	2468	212.264	0.976	0.00707	0.0069	1
																																				19952	199.537	0.99247	0.07404	0.07351	0	9614	197.55	0.98001	0.07205	0.07061	0	11856	210.106	0.97987	0.02509	0.02459	0	2424	204.84	0.98818	0.00697	0.00689	0
																																				19560	197.772	0.99862	0.07363	0.0735	-1	5247	198.07	0.98259	0.07185	0.0706	0	18907	207.28	0.99359	0.02473	0.02457	1	1545	208.411	0.99459	0.00693	0.00689	0
																																				24	195.859	0.98896	0.07435	0.0735	0	5037	209.208	0.96216	0.07336	0.07059	0	11542	222.258	0.92087	0.02668	0.02457	0	2469	207.012	0.99866	0.00689	0.00688	0
																																				17535	199.282	0.99375	0.0739	0.07347	0	7391	213.346	0.94163	0.07492	0.07054	0	2711	205.2	0.99631	0.02466	0.02457	1	6007	205.029	0.98909	0.00696	0.00688	0
																																				20077	209.984	0.93972	0.07815	0.07347	0	9708	204.632	0.98486	0.07161	0.07052	0	19498	207.414	0.99294	0.02474	0.02457	0	3552	207.554	0.99873	0.00687	0.00686	0
																																				16530	199.037	0.99499	0.07381	0.07347	0	4559	211.892	0.94884	0.07432	0.07052	0	2623	217.189	0.94548	0.02598	0.02457	0	1546	209.272	0.99044	0.00693	0.00686	0
																																				1111	201.324	0.98344	0.07468	0.07347	0	5503	202.574	0.99507	0.07085	0.0705	1	10394	208.466	0.98783	0.02486	0.02456	0	1227	208.182	0.9957	0.00686	0.00683	0
																																				7170	208.965	0.94486	0.0777	0.07344	0	10014	199.336	0.98887	0.07129	0.0705	0	21676	198.632	0.96442	0.02547	0.02456	0	6937	210.147	0.98622	0.00693	0.00683	0
																																				13969	199.881	0.99073	0.0741	0.07344	0	3867	207.406	0.9711	0.07259	0.0705	-1	940	209.833	0.9812	0.02503	0.02456	-1	5512	217.326	0.95158	0.00717	0.00683	0
																																				11269	199.241	0.99396	0.07386	0.07344	-1	549	200.289	0.9936	0.07094	0.07049	-1	8806	214.52	0.95844	0.02562	0.02456	0	3766	205.618	0.99194	0.00686	0.00681	0
																																				8115	198.602	0.99719	0.07362	0.07343	0	8580	203.218	0.99188	0.07105	0.07047	2	15654	210.11	0.97985	0.02506	0.02455	0	897	212.907	0.9729	0.00699	0.0068	0
																																				5585	196.794	0.99368	0.07391	0.07342	0	2399	197.018	0.97737	0.07208	0.07045	0	2663	208.131	0.98946	0.02481	0.02455	0	2723	206.56	0.99648	0.00683	0.0068	0
																																				3918	197.672	0.99812	0.07354	0.07338	0	10541	194.617	0.96546	0.07296	0.07044	0	6987	203.484	0.98798	0.02485	0.02455	0	935	213.712	0.96902	0.00701	0.00679	0
																																				18082	191.993	0.96944	0.07571	0.07337	0	5502	202.752	0.99419	0.07085	0.07044	1	18006	199.124	0.96681	0.02539	0.02455	0	3906	204.987	0.98889	0.00686	0.00679	0
																																				5700	198.045	1	0.0734	0.07337	0	9214	203.252	0.99171	0.071	0.07041	0	11137	210.612	0.97741	0.02512	0.02455	0	6685	206.601	0.99668	0.0068	0.00678	0
																																				15623	204.578	0.96701	0.07585	0.07337	0	4217	205.387	0.98111	0.07176	0.0704	0	11586	206.803	0.99591	0.02464	0.02454	0	4630	211.219	0.98105	0.0069	0.00677	0
																																				3498	205.434	0.96269	0.07616	0.07335	0	1035	203.489	0.99053	0.07107	0.0704	-1	17839	200.344	0.97273	0.02523	0.02454	0	29	205.595	0.99182	0.00683	0.00677	0
																																				14434	186.118	0.93978	0.07804	0.07332	0	9246	198.11	0.98279	0.07161	0.07037	0	3567	208.359	0.98835	0.02483	0.02454	0	1516	211.345	0.98044	0.0069	0.00677	0
																																				6991	187.647	0.94749	0.07738	0.0733	1	4877	204.485	0.98559	0.07139	0.07037	0	5491	212.381	0.96882	0.02533	0.02454	0	4211	208.448	0.99441	0.0068	0.00677	0
																																				337	192.87	0.97387	0.07527	0.07328	-1	1399	205.478	0.98066	0.07173	0.07034	0	1351	206.431	0.99771	0.02459	0.02453	0	3449	208.113	0.99603	0.00679	0.00676	0
																																				374	197.695	0.99823	0.07338	0.07323	0	12954	206.785	0.97418	0.0722	0.07033	0	18296	217.219	0.94534	0.02595	0.02453	0	1210	217.624	0.95015	0.00712	0.00676	0
																																				16555	197.711	0.99832	0.07337	0.07322	0	6108	210.363	0.95643	0.07352	0.07032	0	7579	209.091	0.9848	0.02491	0.02453	1	6384	216.747	0.95438	0.00707	0.00675	0
																																				9124	199.319	0.99357	0.07365	0.0732	0	3486	204.472	0.98565	0.07133	0.07031	0	892	208.783	0.98629	0.02487	0.02453	-1	4741	217.311	0.95166	0.00709	0.00675	0
																																				14905	194.541	0.98231	0.07453	0.07319	0	7094	201.022	0.99723	0.0705	0.0703	0	5360	219.315	0.93516	0.02623	0.02453	1	2341	212.024	0.97716	0.00689	0.00674	0
																																				16896	192.058	0.96977	0.07546	0.07315	0	3195	206.446	0.97586	0.072	0.07026	0	9205	210.607	0.97744	0.02509	0.02453	1	2251	211.366	0.98034	0.00687	0.00673	0
																																				12135	188.172	0.95015	0.07701	0.07315	0	9021	200.758	0.99592	0.07054	0.07026	0	11685	213.993	0.961	0.02552	0.02453	1	5161	205.826	0.99294	0.00678	0.00673	0
																																				14302	202.792	0.97603	0.07492	0.07315	0	7403	209.541	0.96051	0.07311	0.07022	0	9054	212.931	0.96615	0.02538	0.02453	0	5920	211.624	0.97909	0.00686	0.00672	0
																																				3823	200.362	0.9883	0.07398	0.07314	0	6115	210.519	0.95565	0.07346	0.0702	0	5030	213.058	0.96554	0.0254	0.02453	1	2022	210.07	0.98659	0.0068	0.00671	0
																																				15751	200.34	0.98841	0.07397	0.07313	0	5036	210.322	0.95663	0.07336	0.07018	0	11268	212.927	0.96617	0.02538	0.02452	0	858	209.365	0.98999	0.00678	0.00671	0
																																				20265	192.455	0.97177	0.07526	0.07311	0	248	196.075	0.97269	0.07214	0.07017	0	6230	206.702	0.9964	0.02461	0.02452	0	1515	213.043	0.97225	0.0069	0.00671	0
																																				17126	198.746	0.99646	0.0733	0.07306	0	4876	205.13	0.98239	0.07139	0.07014	0	2795	208.985	0.98531	0.02489	0.02452	0	3809	211.929	0.97762	0.00686	0.00671	0
																																				21756	189.734	0.95804	0.07627	0.07305	0	647	206.817	0.97402	0.07197	0.0701	0	20877	204.084	0.99089	0.02474	0.02452	0	5396	204.171	0.98495	0.0068	0.0067	0
																																				2999	194.129	0.98023	0.07454	0.07305	0	10256	205.451	0.9808	0.07141	0.07004	0	188	209.29	0.98383	0.02492	0.02452	-1	2455	211.446	0.97995	0.00684	0.0067	-1
																																				17463	190.285	0.96082	0.07604	0.07303	0	1708	206.451	0.97583	0.07177	0.07003	0	172	210.272	0.97906	0.02504	0.02452	0	1976	211.088	0.98168	0.00682	0.00669	0
																																				10447	196.875	0.99409	0.07349	0.07303	0	4395	213.188	0.94242	0.07431	0.07003	-1	8861	217.486	0.94404	0.02597	0.02451	1	2801	206.397	0.99569	0.00672	0.00669	0
																																				9803	206.336	0.95813	0.07619	0.07302	0	7101	199.204	0.98821	0.07086	0.07003	0	13777	207.688	0.99161	0.02472	0.02451	0	2673	207.885	0.99713	0.0067	0.00669	0
																																				17007	189.984	0.9593	0.07614	0.07302	0	8245	205.782	0.97915	0.07145	0.06996	0	6111	202.25	0.98198	0.02495	0.0245	0	5605	209.575	0.98898	0.00676	0.00668	0
																																				14773	202.285	0.97859	0.07457	0.07299	0	568	199.509	0.98973	0.07068	0.06996	-1	7159	209.085	0.98483	0.02487	0.0245	0	1042	202.526	0.97702	0.00684	0.00668	0
																																				8313	195.861	0.98897	0.07383	0.07299	0	803	201.198	0.9981	0.07009	0.06995	0	7160	209.089	0.98481	0.02487	0.0245	0	3639	211.411	0.98012	0.00681	0.00668	0
																																				2294	192.831	0.97367	0.07499	0.07299	0	7150	195.014	0.96743	0.0723	0.06994	0	22106	206.353	0.99809	0.02454	0.02449	0	3433	214.175	0.96679	0.00691	0.00668	0
																																				1134	194.55	0.98235	0.07429	0.07295	0	11442	208.634	0.96501	0.07244	0.06991	0	9238	215.352	0.9544	0.02566	0.02449	0	4454	207.572	0.99864	0.00668	0.00668	0
																																				720	188.171	0.95014	0.0768	0.07295	0	1396	213.349	0.94162	0.07421	0.06988	0	11591	207.456	0.99274	0.02467	0.02449	0	3033	206.565	0.9965	0.0067	0.00668	0
																																				12084	207.106	0.95425	0.07642	0.07295	0	7514	202.802	0.99394	0.07029	0.06986	0	913	211.6	0.97261	0.02518	0.02449	0	4269	208.761	0.9929	0.00672	0.00667	0
																																				359	194.483	0.98201	0.0743	0.07294	0	4394	213.659	0.94008	0.07431	0.06985	-1	9539	217.993	0.94158	0.026	0.02448	0	2593	210.806	0.98304	0.00678	0.00667	0
																																				3539	198.561	0.9974	0.07311	0.07294	0	6652	212.79	0.94439	0.07393	0.06982	0	9055	213.302	0.96435	0.02538	0.02448	0	5457	209.791	0.98793	0.00675	0.00666	0
																																				14340	197.641	0.99796	0.0731	0.07293	0	6518	204.129	0.98735	0.07068	0.06979	0	9224	214.107	0.96044	0.02549	0.02448	0	1015	206.474	0.99606	0.00668	0.00666	0
																																				3902	201.813	0.98097	0.0743	0.07291	0	2452	200.52	0.99474	0.07013	0.06976	0	833	219.902	0.93231	0.02625	0.02448	0	4455	208.149	0.99586	0.00668	0.00666	0
																																				6057	198.777	0.9963	0.07316	0.07291	0	2856	212.148	0.94757	0.07359	0.06974	1	19635	205.627	0.99838	0.02451	0.02447	0	4221	213.419	0.97043	0.00685	0.00664	0
																																				9215	198.913	0.99562	0.07318	0.07289	0	6689	201.432	0.99927	0.06978	0.06973	0	4268	203.954	0.99026	0.02471	0.02447	-1	850	211.36	0.98036	0.00678	0.00664	-1
																																				5174	190.445	0.96162	0.07582	0.07289	0	9652	205.696	0.97958	0.07111	0.06965	0	4307	208.088	0.98967	0.02472	0.02446	0	4209	210.181	0.98605	0.00673	0.00664	0
																																				719	195.557	0.98744	0.07382	0.07287	0	3436	208.11	0.96761	0.07198	0.06965	-1	20685	218.3	0.94009	0.02602	0.02446	0	4960	209.858	0.98761	0.00672	0.00664	0
																																				5262	190.385	0.96132	0.07582	0.07286	0	331	204.143	0.98728	0.07055	0.06965	0	9204	211.173	0.97469	0.02509	0.02446	1	6263	207.735	0.99785	0.00665	0.00663	0
																																				7018	188.841	0.95352	0.07643	0.07285	0	13173	200.244	0.99337	0.07009	0.06963	0	19527	209.759	0.98155	0.02491	0.02445	1	5929	209.778	0.988	0.00671	0.00663	0
																																				7363	195.618	0.98774	0.07377	0.07284	0	3249	203.921	0.98839	0.07044	0.06962	0	9538	218.332	0.93993	0.026	0.02444	0	1926	208.45	0.9944	0.00665	0.00661	0
																																				17863	190.508	0.96194	0.07573	0.07282	0	12127	203.113	0.99239	0.07013	0.0696	0	9122	204.121	0.99107	0.02466	0.02444	0	748	207.649	0.99827	0.00662	0.00661	0
																																				19453	204.57	0.96705	0.07525	0.0728	1	7627	208.301	0.96666	0.072	0.0696	0	512	205.119	0.99591	0.02454	0.02444	0	2421	205.334	0.99057	0.00666	0.0066	0
																																				13189	194.675	0.98298	0.07407	0.07279	0	2789	206.526	0.97546	0.07125	0.0695	1	1803	217.396	0.94447	0.02587	0.02444	0	2487	213.478	0.97015	0.0068	0.00659	0
																																				6488	194.269	0.98093	0.07422	0.07278	0	132	202.691	0.99449	0.06988	0.06949	0	21436	203.403	0.98758	0.02474	0.02444	0	725	208.431	0.9945	0.00662	0.00658	0
																																				11532	188.337	0.95098	0.07653	0.07276	0	5537	202.648	0.9947	0.06984	0.06947	0	21939	210.072	0.98003	0.02493	0.02444	0	1198	207.184	0.99949	0.00659	0.00658	0
																																				8435	196.922	0.99433	0.07318	0.07274	0	8312	208.076	0.96777	0.07178	0.06946	0	9225	214.487	0.9586	0.02549	0.02443	0	5073	207.556	0.99872	0.00658	0.00657	0
																																				14192	195.201	0.98564	0.07382	0.07274	0	3442	209.429	0.96106	0.07227	0.06946	-1	9239	215.9	0.95174	0.02566	0.02443	0	2312	211.429	0.98003	0.0067	0.00657	0
																																				7741	199.152	0.99441	0.07311	0.07273	-1	4268	205.854	0.9788	0.07095	0.06944	-1	5982	215.064	0.9558	0.02555	0.02442	0	2620	206.293	0.99519	0.00659	0.00656	0
																																				11310	201.233	0.9839	0.07389	0.07272	0	3290	194.251	0.96364	0.07205	0.06943	0	3157	210.968	0.97568	0.02503	0.02442	0	3881	207.966	0.99674	0.00658	0.00655	0
																																				15337	189.822	0.95848	0.0759	0.07272	0	1001	203.484	0.99055	0.07009	0.06943	0	16655	212.513	0.96818	0.02522	0.02442	0	989	205.74	0.99252	0.0066	0.00655	0
																																				1388	197.19	0.99568	0.07306	0.07272	0	11290	212.587	0.9454	0.07344	0.06943	0	7557	208.058	0.98981	0.02467	0.02442	-1	4634	214.137	0.96697	0.00677	0.00655	0
																																				6968	189.743	0.95808	0.07592	0.07271	0	11785	202.555	0.99516	0.06976	0.06942	0	11984	205.758	0.99902	0.02444	0.02441	0	5363	212.931	0.97279	0.00672	0.00654	0
																																				3570	191.444	0.96667	0.07523	0.07269	0	11056	201.687	0.99947	0.06946	0.06942	0	1874	204.392	0.99239	0.0246	0.02441	0	6302	206.205	0.99476	0.00656	0.00653	0
																																				13844	197.846	0.99899	0.07277	0.07267	0	4269	205.945	0.97835	0.07095	0.06941	-1	1219	206.74	0.99621	0.0245	0.02441	0	2060	209.378	0.98993	0.00659	0.00652	0
																																				18778	202.082	0.97962	0.07414	0.07265	0	7494	200.948	0.99686	0.06963	0.06941	0	9451	212.809	0.96674	0.02525	0.02441	0	2308	211.677	0.97883	0.00666	0.00652	0
																																				21501	181.84	0.91818	0.07915	0.07265	0	9365	210.039	0.95804	0.07242	0.06938	0	20120	205.831	0.99937	0.02442	0.02441	1	4710	208.199	0.99562	0.00653	0.0065	0
																																				5962	200.601	0.98709	0.07357	0.07264	0	1259	209.935	0.95855	0.07236	0.06936	-1	10325	212.245	0.96948	0.02517	0.02441	0	105	198.348	0.95686	0.00679	0.0065	0
																																				5691	194.562	0.98241	0.07393	0.07261	0	11621	205.628	0.97992	0.07074	0.06932	0	14477	210.556	0.97768	0.02495	0.0244	0	1146	214.3	0.96618	0.00672	0.00649	-1
																																				9562	206.861	0.95548	0.07595	0.07259	0	9531	202.343	0.99621	0.06958	0.06932	0	5585	207.965	0.99027	0.02464	0.0244	0	6119	206.846	0.99786	0.0065	0.00649	0
																																				18500	192.47	0.97185	0.07471	0.07259	0	4681	212.591	0.94538	0.07328	0.06928	0	13575	211.348	0.97384	0.02505	0.02439	1	1114	212.435	0.97518	0.00666	0.00649	0
																																				3822	201.853	0.98077	0.07398	0.07258	0	12072	197.549	0.98001	0.07067	0.06926	0	9454	212.727	0.96714	0.02522	0.02439	0	1753	209.661	0.98856	0.00656	0.00649	0
																																				5974	197.145	0.99545	0.07292	0.07257	0	5293	199.453	0.98945	0.06998	0.06924	0	20235	207.364	0.99318	0.02456	0.02439	0	3812	210.3	0.98548	0.00657	0.00648	0
																																				19971	200.287	0.98868	0.07337	0.07256	0	610	200.408	0.99419	0.0696	0.0692	-1	18964	208.682	0.98679	0.02471	0.02439	0	5584	197.071	0.9507	0.0068	0.00647	0
																																				12003	187.227	0.94538	0.07677	0.07255	0	8682	199.802	0.99118	0.06979	0.06918	0	20042	204.616	0.99347	0.02455	0.02439	1	4072	201.648	0.97278	0.00664	0.00646	0
																																				19973	200.383	0.98819	0.07338	0.07254	0	9853	218.823	0.91446	0.07565	0.06918	0	3827	208.238	0.98894	0.02466	0.02439	0	304	198.056	0.95546	0.00676	0.00646	0
																																				15786	200.402	0.9881	0.07338	0.07253	0	9640	208.957	0.9634	0.07177	0.06915	0	19297	212.241	0.9695	0.02515	0.02439	0	2796	213.894	0.96814	0.00667	0.00645	0
																																				7102	188.09	0.94973	0.07638	0.07251	0	10064	200.178	0.99304	0.06963	0.06914	0	9455	212.779	0.96689	0.02522	0.02438	0	5162	208.011	0.99652	0.00647	0.00645	0
																																				17482	199.879	0.99074	0.07314	0.07249	0	11738	212.562	0.94552	0.07309	0.0691	0	4377	205.693	0.9987	0.02441	0.02438	0	1229	206.873	0.99799	0.00645	0.00644	0
																																				744	198.03	0.99992	0.0725	0.07247	0	2726	205.264	0.98173	0.07038	0.06909	0	9450	213.087	0.9654	0.02525	0.02438	0	306	203.78	0.98307	0.00655	0.00644	0
																																				7983	196.164	0.9905	0.07318	0.07246	0	12281	202.971	0.9931	0.06957	0.06909	0	4975	206.311	0.99829	0.02442	0.02437	0	1939	199.947	0.96457	0.00666	0.00642	0
																																				16065	196.505	0.99222	0.07303	0.07244	0	9228	200.099	0.99265	0.0696	0.06909	0	1011	207.644	0.99183	0.02457	0.02437	0	6279	209.509	0.9893	0.00649	0.00642	0
																																				351	204.148	0.96919	0.07465	0.07238	0	5536	203.782	0.98908	0.06984	0.06908	0	16181	213.084	0.96541	0.02524	0.02437	0	353	212.063	0.97697	0.00657	0.00642	0
																																				1610	202.438	0.97782	0.07399	0.07237	0	12008	203.879	0.9886	0.06988	0.06908	0	11266	213.863	0.96163	0.02534	0.02437	0	2069	207.163	0.99939	0.00642	0.00641	0
																																				798	198.322	0.9986	0.07245	0.07237	0	791	201.256	0.99839	0.06916	0.06905	0	21892	211.781	0.97174	0.02508	0.02437	0	5387	214.699	0.96426	0.00664	0.0064	0
																																				3903	203.403	0.97295	0.0743	0.07231	0	3317	204.748	0.98428	0.07015	0.06904	0	19062	208.855	0.98594	0.02471	0.02436	0	5830	214.035	0.96746	0.00662	0.0064	0
																																				14803	203.232	0.97381	0.07423	0.07231	0	7645	207.22	0.97202	0.07102	0.06904	0	19979	215.256	0.95487	0.02551	0.02436	0	3409	220.291	0.93728	0.00683	0.0064	0
																																				1131	194.179	0.98048	0.07377	0.07231	0	5615	201.532	0.99976	0.06904	0.06902	0	1877	203.911	0.99005	0.02461	0.02436	0	5723	210.556	0.98424	0.0065	0.0064	0
																																				21727	186.523	0.94182	0.07677	0.07228	0	6860	207.846	0.96892	0.07122	0.069	0	15899	203.715	0.9891	0.02463	0.02436	0	2545	203.733	0.98284	0.00651	0.0064	0
																																				7669	198.415	0.99813	0.07238	0.07227	0	4581	210.941	0.95356	0.07236	0.069	0	15927	210.481	0.97805	0.02491	0.02436	0	5101	217.484	0.95082	0.00672	0.00639	0
																																				19972	201.141	0.98437	0.07337	0.07225	0	7209	214.49	0.93596	0.07371	0.06899	0	20202	208.563	0.98736	0.02467	0.02436	0	6690	208.72	0.9931	0.00643	0.00639	0
																																				14243	198.675	0.99682	0.07244	0.07224	0	1406	213.855	0.9391	0.07342	0.06895	0	15062	201.862	0.9801	0.02485	0.02435	1	2560	208.834	0.99255	0.00643	0.00639	0
																																				12035	188.308	0.95083	0.07597	0.07221	0	91	208.595	0.9652	0.07141	0.06892	0	10959	206.416	0.99778	0.02441	0.02435	0	119	205.685	0.99226	0.00643	0.00638	0
																																				11576	210.41	0.93756	0.07694	0.07216	0	9608	202.777	0.99406	0.06933	0.06892	0	617	207.264	0.99367	0.0245	0.02435	0	195	208.322	0.99502	0.00641	0.00638	0
																																				8673	196.818	0.9938	0.07262	0.07215	0	11427	206.589	0.97515	0.07066	0.06891	0	7580	210.589	0.97752	0.02491	0.02435	1	1234	202.879	0.97872	0.00652	0.00638	0
																																				15701	196.205	0.99071	0.07283	0.07213	0	9793	206.178	0.97719	0.07051	0.0689	0	7558	208.645	0.98697	0.02467	0.02435	-1	3482	203.947	0.98387	0.00648	0.00638	0
																																				837	191.118	0.96502	0.07473	0.07209	0	3211	205.214	0.98197	0.07015	0.06889	0	21217	203.52	0.98815	0.02464	0.02434	1	776	206.261	0.99503	0.00641	0.00638	0
																																				8899	204.568	0.96706	0.07448	0.07206	0	4580	211.261	0.95198	0.07236	0.06889	0	5555	209.849	0.98112	0.0248	0.02434	0	5662	205.871	0.99316	0.00642	0.00638	0
																																				8932	204.893	0.96542	0.07461	0.07205	0	3763	200.738	0.99582	0.06917	0.06888	-1	20200	210.536	0.97778	0.02489	0.02433	0	6389	213.616	0.96948	0.00657	0.00637	0
																																				5780	186.864	0.94354	0.07638	0.07204	0	4567	213.376	0.94148	0.07314	0.06886	0	16109	211.307	0.97404	0.02498	0.02433	0	5385	213.494	0.97007	0.00656	0.00637	0
																																				333	196.851	0.99397	0.0725	0.07204	0	2515	201.727	0.99927	0.06891	0.06886	0	20182	201.782	0.97971	0.02483	0.02433	1	4732	206.426	0.99583	0.00639	0.00637	0
																																				18662	211.979	0.92964	0.07745	0.07203	0	9334	210.809	0.95422	0.07216	0.06886	0	4252	206.307	0.99831	0.02437	0.02433	-1	6712	212.578	0.97449	0.00653	0.00637	0
																																				9086	203.657	0.97166	0.07408	0.072	0	1856	202.075	0.99754	0.06902	0.06886	0	849	212.593	0.96779	0.02513	0.02433	0	4112	212.737	0.97372	0.00654	0.00636	0
																																				13254	204.814	0.96582	0.07452	0.072	0	1125	197.45	0.97951	0.07029	0.06885	-1	6321	213.247	0.96462	0.02521	0.02432	0	2925	215.53	0.96025	0.00663	0.00636	0
																																				19983	208.532	0.94705	0.07599	0.07199	0	8872	212.981	0.94344	0.07297	0.06884	0	4992	208.755	0.98643	0.02465	0.02431	1	910	215.623	0.9598	0.00663	0.00636	0
																																				14383	205.346	0.96313	0.0747	0.07198	0	5793	204.336	0.98633	0.06979	0.06884	0	14895	210.874	0.97614	0.02491	0.02431	0	2115	209.352	0.99005	0.00642	0.00636	0
																																				19723	201.811	0.98098	0.07335	0.07198	0	6688	200.173	0.99302	0.06932	0.06884	0	11590	206.273	0.99848	0.02435	0.02431	0	2519	210.906	0.98255	0.00646	0.00635	0
																																				19982	208.659	0.94641	0.076	0.07195	0	8053	208.866	0.96385	0.07142	0.06883	0	20856	202.414	0.98278	0.02473	0.02431	1	5646	207.12	0.99918	0.00635	0.00635	0
																																				8503	192.574	0.97238	0.07398	0.07191	0	11855	202.318	0.99634	0.06904	0.06879	-1	15277	206.296	0.99837	0.02434	0.0243	0	4312	207.19	0.99952	0.00635	0.00635	0
																																				18474	199.095	0.9947	0.07227	0.07191	0	5292	198.148	0.98297	0.06998	0.06879	0	12316	205.737	0.99892	0.02433	0.0243	0	6361	225.884	0.9103	0.00697	0.00635	0
																																				14908	194.266	0.98092	0.07333	0.0719	0	704	204.483	0.9856	0.06979	0.06879	0	13129	214.376	0.95914	0.02533	0.0243	0	5076	223.637	0.92114	0.00689	0.00634	0
																																				1819	194.332	0.98125	0.07329	0.07189	0	4680	213.932	0.93872	0.07328	0.06879	0	4886	209.04	0.98505	0.02466	0.02429	0	1674	209.258	0.99051	0.0064	0.00634	0
																																				8928	203.342	0.97325	0.0738	0.07185	0	8710	195.478	0.96973	0.07092	0.06877	0	1919	203.256	0.98687	0.02461	0.02428	0	6032	202.956	0.97909	0.00647	0.00634	0
																																				9462	197.3	0.99624	0.07214	0.07184	0	6118	205.38	0.98115	0.07009	0.06877	-1	8209	208.888	0.98578	0.02463	0.02428	0	717	209.56	0.98905	0.0064	0.00633	0
																																				3437	199.962	0.99032	0.07251	0.07183	0	5614	200.764	0.99595	0.06904	0.06876	0	1342	206.388	0.99792	0.02432	0.02427	0	5927	206.399	0.9957	0.00635	0.00632	0
																																				5121	192.511	0.97206	0.07391	0.07182	0	3762	202.866	0.99362	0.06917	0.06873	-1	4549	206.432	0.99771	0.02433	0.02427	0	2294	213.488	0.9701	0.0065	0.0063	0
																																				1894	201.815	0.98096	0.07319	0.07182	0	180	202.913	0.99339	0.06919	0.06873	0	18307	217.958	0.94175	0.02577	0.02427	0	1051	209.396	0.98984	0.00636	0.0063	0
																																				13172	205.839	0.96064	0.07473	0.07181	0	8793	195.343	0.96906	0.07092	0.06872	0	11442	206.971	0.99509	0.02438	0.02426	0	2914	209.543	0.98913	0.00637	0.0063	0
																																				8725	196.602	0.99271	0.07233	0.07178	0	8476	208.781	0.96428	0.07126	0.06871	0	3380	206.479	0.99748	0.02433	0.02426	0	5849	203.738	0.98286	0.0064	0.00629	0
																																				14451	184.284	0.93052	0.07716	0.07177	0	6270	207.666	0.96981	0.07085	0.06871	1	18356	205.458	0.99756	0.02432	0.02426	0	3764	206.099	0.99425	0.00632	0.00628	0
																																				3393	204.231	0.96876	0.07406	0.07177	0	256	204.565	0.98519	0.06974	0.0687	0	7361	216.651	0.94809	0.02559	0.02426	-1	6041	209.092	0.99131	0.00634	0.00628	0
																																				5888	200.984	0.98516	0.07281	0.07175	0	3134	199.212	0.98825	0.06948	0.06867	0	12999	214.721	0.95746	0.02533	0.02426	1	2464	213.207	0.97146	0.00646	0.00628	-1
																																				16556	198.726	0.99656	0.07196	0.07173	0	2826	206.927	0.97348	0.07052	0.06865	0	19981	211.233	0.9744	0.02489	0.02425	0	47	203.98	0.98403	0.00637	0.00627	0
																																				19724	202.59	0.97705	0.07335	0.07169	0	11970	203.982	0.98808	0.06947	0.06865	0	507	213.698	0.96243	0.0252	0.02425	0	237	209.431	0.98967	0.00634	0.00627	0
																																				10956	195.654	0.98793	0.07259	0.07169	0	5039	211.183	0.95236	0.07202	0.06859	0	8004	209.583	0.98241	0.02468	0.02424	-1	1231	206.065	0.99409	0.00631	0.00627	0
																																				15819	193.611	0.97761	0.07334	0.07168	0	4566	214.133	0.93773	0.07314	0.06859	0	9516	215.016	0.95603	0.02536	0.02424	0	2017	209.94	0.98721	0.00635	0.00627	0
																																				741	196.635	0.99288	0.07221	0.07167	0	611	200.701	0.99564	0.06888	0.06858	-1	20910	214.139	0.96029	0.02524	0.02424	0	758	205.615	0.99192	0.00631	0.00626	0
																																				19984	209.413	0.9426	0.07599	0.07166	0	10157	201.088	0.99756	0.06871	0.06854	1	16290	210.752	0.97673	0.02481	0.02424	0	2541	208.072	0.99623	0.00628	0.00626	0
																																				15043	200.14	0.98942	0.07237	0.07163	0	12027	210.051	0.95798	0.07155	0.06854	0	1359	208.391	0.9882	0.02453	0.02424	0	6426	204.537	0.98672	0.00634	0.00625	0
																																				16401	197.473	0.99711	0.07183	0.0716	0	12171	202.45	0.99569	0.06881	0.06852	0	21266	203.572	0.98841	0.02452	0.02423	0	5300	209.316	0.99023	0.00631	0.00625	0
																																				770	194.461	0.9819	0.07292	0.07158	0	10751	205.533	0.98039	0.06985	0.06848	0	21082	204.223	0.99157	0.02444	0.02423	0	2660	218.862	0.94418	0.00662	0.00625	0
																																				7508	202.841	0.97578	0.07327	0.07152	0	9681	210.173	0.95737	0.07152	0.06847	0	9092	211.704	0.97211	0.02493	0.02423	0	3514	207.964	0.99675	0.00626	0.00624	0
																																				14292	199.251	0.99391	0.07193	0.07151	0	2296	199.379	0.98908	0.06921	0.06846	-1	22212	211.37	0.97373	0.02489	0.02423	0	5922	212.691	0.97394	0.00641	0.00624	0
																																				7057	207.785	0.95082	0.07515	0.07148	0	9717	204.577	0.98513	0.06949	0.06846	0	8208	209.312	0.98373	0.02463	0.02423	0	1645	215.447	0.96065	0.00649	0.00624	0
																																				14821	196.211	0.99074	0.07213	0.07144	0	203	205.552	0.9803	0.06983	0.06846	-1	16431	205.423	0.99739	0.02429	0.02423	0	2610	211.513	0.97963	0.00636	0.00623	0
																																				1752	192.44	0.9717	0.07354	0.07144	0	5068	198.556	0.985	0.06946	0.06842	0	19559	209.184	0.98434	0.02461	0.02423	0	76	210.376	0.98511	0.00632	0.00622	0
																																				15451	197.85	0.99902	0.07152	0.07143	0	5038	211.7	0.9498	0.07202	0.0684	0	6979	213.106	0.96531	0.0251	0.02423	0	1245	203.536	0.98189	0.00633	0.00622	0
																																				8021	198.931	0.99553	0.07172	0.07142	0	11096	201.415	0.99918	0.06846	0.0684	1	809	213.34	0.96417	0.02513	0.02423	1	985	210.167	0.98612	0.0063	0.00622	0
																																				14630	194.309	0.98114	0.07282	0.07142	0	1206	202.863	0.99363	0.06878	0.06835	-1	6988	200.784	0.97487	0.02485	0.02423	0	1005	207.308	0.99991	0.00621	0.00621	0
																																				5764	192.565	0.97233	0.07344	0.07138	0	3254	196.395	0.97428	0.07011	0.06831	0	15205	200.581	0.97388	0.02487	0.02422	0	2780	213.274	0.97113	0.00639	0.00621	0
																																				20894	190.834	0.96359	0.07406	0.07134	0	6803	209.755	0.95944	0.07117	0.06828	0	16264	207.156	0.9942	0.02436	0.02422	0	2362	207.476	0.9991	0.0062	0.00619	0
																																				4666	203.957	0.97015	0.0735	0.07133	0	6997	205.766	0.97923	0.06971	0.06826	0	11310	207.489	0.99258	0.0244	0.02422	0	5197	211.52	0.97959	0.0063	0.00617	0
																																				11760	187.847	0.94851	0.07523	0.07133	0	683	201.982	0.99801	0.06838	0.06825	0	6082	208.104	0.98959	0.02447	0.02422	1	4616	206.526	0.99632	0.00619	0.00617	0
																																				225	195.695	0.98813	0.07219	0.07131	0	12413	196.933	0.97695	0.06984	0.06823	0	3175	203.656	0.98881	0.02448	0.02421	0	1767	206.697	0.99714	0.00619	0.00617	0
																																				20050	198.739	0.99649	0.07153	0.0713	0	6302	209.028	0.96305	0.07076	0.06814	0	9123	202.197	0.98173	0.02466	0.02421	0	1772	211.747	0.9785	0.0063	0.00616	1
																																				16674	192.183	0.9704	0.07349	0.07129	0	5650	212.047	0.94807	0.07187	0.06814	0	18979	209.416	0.98322	0.02462	0.02421	0	2919	208.886	0.9923	0.00621	0.00616	0
																																				19456	201.9	0.98053	0.07267	0.07128	0	1962	202.809	0.99391	0.06855	0.06813	-1	20522	204.231	0.99161	0.02441	0.02421	0	1782	208.812	0.99266	0.00619	0.00614	0
																																				16676	193.556	0.97733	0.07296	0.07128	0	13080	203.667	0.98965	0.06883	0.06811	1	13049	213.075	0.96546	0.02507	0.02421	0	6139	214.532	0.96506	0.00636	0.00614	0
																																				9777	213.06	0.92419	0.07707	0.07126	0	6624	205.265	0.98172	0.06938	0.06811	0	20019	204.251	0.9917	0.0244	0.0242	1	2899	208.138	0.99591	0.00616	0.00613	0
																																				16951	202.662	0.97669	0.0729	0.07122	0	12929	197.714	0.98082	0.06941	0.06808	0	11423	208.701	0.98669	0.02452	0.0242	0	5430	208.587	0.99374	0.00617	0.00613	0
																																				8305	198.279	0.99882	0.0712	0.07114	0	5910	203.086	0.99253	0.06859	0.06808	1	857	220.153	0.93109	0.02599	0.0242	0	5658	209.089	0.99132	0.00618	0.00613	0
																																				5188	193.216	0.97561	0.07293	0.07113	0	8226	204.319	0.98641	0.069	0.06806	0	17567	209.332	0.98363	0.0246	0.0242	0	921	210.08	0.98654	0.00621	0.00613	-1
																																				11737	191.194	0.96541	0.07367	0.07109	1	11512	207.189	0.97218	0.06999	0.06805	0	9221	215.814	0.95215	0.02541	0.02419	0	2059	206.053	0.99403	0.00616	0.00612	0
																																				12151	188.408	0.95134	0.07474	0.07108	0	1122	198.796	0.98619	0.06898	0.06803	-1	20124	206.234	0.99867	0.02422	0.02419	1	5341	215.384	0.96095	0.00636	0.00611	0
																																				18373	192.15	0.97023	0.07323	0.07103	0	6621	205.02	0.98294	0.06921	0.06803	0	18722	207.333	0.99334	0.02435	0.02419	0	6332	207.854	0.99728	0.00611	0.0061	0
																																				3092	196.767	0.99355	0.07151	0.07102	0	1414	205.487	0.98062	0.06937	0.06803	0	6980	213.462	0.96357	0.0251	0.02418	0	340	212.983	0.97254	0.00625	0.00608	0
																																				13846	196.027	0.98981	0.07177	0.07102	0	11831	209.451	0.96095	0.07078	0.06802	1	1799	203.431	0.98772	0.02448	0.02418	0	2510	210.462	0.9847	0.00616	0.00607	-1
																																				7618	191.703	0.96798	0.07339	0.07102	0	5069	197.397	0.97925	0.06946	0.06802	0	13555	205.527	0.9979	0.02423	0.02418	0	3787	206.609	0.99672	0.00608	0.00606	0
																																				5326	192.67	0.97286	0.07293	0.07093	0	9324	206.456	0.97581	0.06969	0.068	0	5800	199.945	0.9708	0.0249	0.02418	0	1153	209.527	0.98921	0.00611	0.00604	0
																																				2293	189.327	0.95598	0.07422	0.07093	0	5651	212.45	0.94607	0.07187	0.068	0	7100	199.853	0.97035	0.02491	0.02418	0	4944	210.638	0.98385	0.00614	0.00604	0
																																				20631	194.083	0.98	0.07238	0.07091	0	8894	203.761	0.98918	0.06868	0.06794	0	14388	208.572	0.98732	0.02449	0.02418	0	1954	207.961	0.99677	0.00606	0.00604	0
																																				3872	200.491	0.98765	0.07174	0.07087	0	1572	205.799	0.97907	0.06939	0.06794	0	1121	206.181	0.99893	0.0242	0.02417	-1	3050	210.658	0.98375	0.00614	0.00604	0
																																				649	195.99	0.98962	0.07163	0.07086	0	10967	201.471	0.99946	0.06796	0.06792	0	20881	199.954	0.97084	0.0249	0.02417	0	4639	210.343	0.98527	0.00612	0.00603	0
																																				1080	196.924	0.99434	0.07129	0.07086	0	11296	214.772	0.93456	0.07267	0.06792	0	1234	209.624	0.98221	0.02461	0.02417	0	5386	213.991	0.96767	0.00623	0.00603	0
																																				6066	204.444	0.96769	0.0732	0.07086	0	9921	206.093	0.97761	0.06946	0.06791	0	8003	210.176	0.97953	0.02468	0.02417	-1	2232	217.514	0.95068	0.00631	0.006	0
																																				5256	192.415	0.97157	0.07293	0.07084	0	6591	205.055	0.98276	0.0691	0.0679	-1	9254	213.601	0.9629	0.0251	0.02417	0	3769	205.697	0.99232	0.00605	0.006	0
																																				15628	200.833	0.98592	0.07182	0.07083	0	956	195.385	0.96927	0.07005	0.0679	0	1315	205.82	0.99932	0.02418	0.02417	0	5235	209.435	0.98965	0.00606	0.006	-1
																																				17078	196.379	0.99159	0.07144	0.07082	0	11753	204.432	0.98585	0.06886	0.06789	0	13989	211.157	0.97477	0.02479	0.02416	0	4295	210.21	0.98592	0.00608	0.006	0
																																				6293	196.104	0.9902	0.07154	0.07082	0	7799	202.818	0.99386	0.06831	0.06789	0	9045	213.246	0.96463	0.02505	0.02416	0	4037	209.555	0.98908	0.00606	0.006	0
																																				21932	188.21	0.95034	0.07449	0.07077	0	219	208.402	0.96615	0.07024	0.06786	0	9044	213.267	0.96452	0.02505	0.02416	0	5388	214.598	0.96475	0.00621	0.006	0
																																				14177	197.719	0.99835	0.07091	0.07077	0	41	211.202	0.95227	0.07126	0.06786	0	9880	202.765	0.98449	0.02454	0.02416	0	4042	213.942	0.96791	0.00619	0.00599	0
																																				3873	200.902	0.98557	0.07174	0.07072	0	9306	208.722	0.96457	0.07034	0.06785	0	660	209.932	0.98072	0.02463	0.02415	-1	1326	210.629	0.98389	0.00608	0.00598	0
																																				6694	200.504	0.98758	0.07156	0.0707	0	5917	204.547	0.98528	0.06881	0.06779	-1	14398	211.562	0.9728	0.02483	0.02415	0	4807	210.91	0.98254	0.00608	0.00597	0
																																				13267	197.466	0.99707	0.07091	0.07067	0	3166	196.908	0.97682	0.0694	0.06779	0	15378	211.466	0.97327	0.02481	0.02415	0	3997	208.034	0.99641	0.006	0.00597	0
																																				12295	190.614	0.96248	0.07345	0.07067	0	4536	219.296	0.91211	0.07429	0.06776	-1	9517	215.761	0.95241	0.02536	0.02415	0	5453	209.875	0.98753	0.00604	0.00596	0
																																				3568	193.335	0.97622	0.07239	0.07064	0	6909	202.143	0.99721	0.06795	0.06776	0	20057	205.255	0.99658	0.02422	0.02414	1	5343	213.359	0.97072	0.00614	0.00596	0
																																				493	194.485	0.98202	0.07194	0.07063	0	2181	208.593	0.96521	0.07017	0.06773	1	5763	207.234	0.99382	0.02429	0.02414	0	1938	213.577	0.96967	0.00615	0.00596	0
																																				2151	195.866	0.989	0.07143	0.07062	0	1270	210.062	0.95792	0.07069	0.06771	-1	6322	214.732	0.95741	0.02521	0.02414	0	3420	216.605	0.95506	0.00624	0.00596	0
																																				19630	196.633	0.99287	0.07114	0.0706	-1	1986	202.656	0.99466	0.06805	0.06769	0	9093	212.528	0.96811	0.02493	0.02413	0	899	213.938	0.96793	0.00615	0.00595	0
																																				8409	201.801	0.98104	0.07193	0.07059	0	2536	204.457	0.98573	0.06865	0.06767	0	4259	209.945	0.98065	0.02461	0.02413	0	1277	209.992	0.98697	0.00603	0.00595	-1
																																				7328	193.534	0.97722	0.07225	0.07058	0	3104	206.11	0.97753	0.06922	0.06766	0	1366	207.462	0.99271	0.02431	0.02413	0	4811	212.353	0.97558	0.00609	0.00594	0
																																				20209	201.855	0.98076	0.07194	0.07058	0	1745	193.669	0.96075	0.07043	0.06766	-1	1165	204.117	0.99105	0.02435	0.02413	0	1426	215.019	0.96271	0.00617	0.00594	1
																																				19234	204.831	0.96573	0.07305	0.07057	0	10758	210.666	0.95492	0.07086	0.06766	0	3925	207.101	0.99446	0.02426	0.02413	0	1325	212.281	0.97592	0.00608	0.00593	0
																																				17213	205.544	0.96213	0.07331	0.07056	0	11871	201.258	0.9984	0.06775	0.06765	-1	4740	218.49	0.93916	0.02569	0.02413	1	1425	215.438	0.96069	0.00617	0.00593	1
																																				16769	200.394	0.98814	0.07136	0.07053	0	9517	205.991	0.97812	0.06916	0.06765	0	6255	206.292	0.99839	0.02417	0.02413	1	4776	208.002	0.99656	0.00594	0.00592	0
																																				275	199.968	0.99029	0.07118	0.07051	0	3133	207.121	0.97251	0.0695	0.06759	0	22122	201.69	0.97927	0.02464	0.02413	0	4830	208.615	0.99361	0.00596	0.00592	0
																																				19967	201.976	0.98015	0.07192	0.07051	0	6664	202.746	0.99422	0.06797	0.06758	0	4889	208.455	0.98789	0.02442	0.02412	0	5470	210.501	0.98451	0.00601	0.00592	0
																																				21788	198.167	0.99938	0.07049	0.07047	0	1640	201.835	0.99874	0.06765	0.06757	0	2340	204.165	0.99128	0.02433	0.02412	1	2945	215.054	0.96254	0.00615	0.00592	0
																																				13804	196.956	0.9945	0.07086	0.07044	0	12677	210.441	0.95604	0.07064	0.06753	0	6576	211.049	0.97529	0.02473	0.02412	0	3071	204.309	0.98562	0.006	0.00592	0
																																				17718	190.367	0.96123	0.07331	0.07044	0	12003	201.655	0.99963	0.06756	0.06753	0	13321	214.255	0.95973	0.02513	0.02412	1	3423	212.935	0.97277	0.00607	0.00591	0
																																				8913	202.058	0.97973	0.07187	0.07044	0	4537	219.972	0.90876	0.07429	0.06751	-1	2531	212.919	0.96621	0.02496	0.02412	-1	3526	211.664	0.9789	0.00604	0.00591	0
																																				9521	197.242	0.99595	0.07073	0.07042	0	6230	203.062	0.99265	0.068	0.0675	-1	7373	208.022	0.98999	0.02434	0.0241	-1	5279	207.103	0.9991	0.00591	0.00591	0
																																				11557	202.527	0.97737	0.07202	0.07041	0	10135	210.734	0.95459	0.0707	0.06749	0	20689	216.974	0.94653	0.02546	0.0241	0	6141	210.84	0.98287	0.006	0.0059	0
																																				13847	196.797	0.9937	0.07085	0.07038	0	11099	201.821	0.99881	0.06756	0.06748	1	7362	217.959	0.94174	0.02559	0.0241	-1	2591	203.86	0.98345	0.00599	0.00589	0
																																				3120	194.581	0.98251	0.07166	0.07038	0	9633	204.253	0.98674	0.06836	0.06746	0	2292	205.24	0.99651	0.02418	0.0241	0	5255	209.107	0.99123	0.00593	0.00588	0
																																				21594	186.526	0.94184	0.0747	0.07033	0	3632	195.916	0.9719	0.0694	0.06745	0	14565	209.364	0.98347	0.0245	0.02409	0	4430	216.492	0.95561	0.00614	0.00586	0
																																				2050	195.774	0.98853	0.07114	0.0703	0	12141	200.776	0.99601	0.06769	0.06742	0	12553	206.897	0.99545	0.0242	0.02409	0	4431	216.683	0.95468	0.00614	0.00586	0
																																				18309	204.118	0.96934	0.07249	0.07029	0	10971	203.306	0.99144	0.068	0.06742	0	5647	207.167	0.99414	0.02424	0.02409	1	5926	215.428	0.96074	0.00607	0.00583	0
																																				4032	190.095	0.95986	0.07325	0.07029	0	12327	213.447	0.94113	0.07162	0.06741	0	3504	207.958	0.9903	0.02433	0.02409	-1	6266	207.555	0.99872	0.00584	0.00583	0
																																				19244	200.062	0.98982	0.07098	0.07028	0	3834	207.552	0.97037	0.06946	0.0674	0	3156	208.447	0.98793	0.02438	0.02409	0	2342	210.668	0.9837	0.00592	0.00583	0
																																				16727	192.089	0.96993	0.07248	0.07028	0	3835	207.577	0.97025	0.06946	0.06739	0	20272	207.667	0.99171	0.02428	0.02408	0	2574	204.668	0.98735	0.0059	0.00582	0
																																				629	197.361	0.99655	0.07053	0.07026	0	13174	199.854	0.99144	0.06792	0.06734	0	11583	207.047	0.99472	0.0242	0.02408	0	3054	212.839	0.97323	0.00598	0.00582	0
																																				11947	198.581	0.9973	0.07039	0.07022	0	1372	205.556	0.98027	0.06867	0.06731	0	12311	203.417	0.98765	0.02438	0.02408	0	4888	206.788	0.99758	0.00583	0.00581	0
																																				14487	182.677	0.9224	0.07615	0.07022	0	3308	211.676	0.94991	0.07085	0.0673	0	1693	207.024	0.99484	0.0242	0.02408	0	6424	202.007	0.97451	0.00596	0.00581	0
																																				14046	197.897	0.99925	0.07027	0.0702	0	12293	202.007	0.99788	0.06742	0.06728	0	19296	214.559	0.95825	0.02512	0.02407	0	2518	206.903	0.99813	0.00582	0.00581	-1
																																				3781	200.771	0.98623	0.07114	0.07019	0	579	200.403	0.99416	0.06767	0.06727	-1	1188	208.669	0.98685	0.02439	0.02407	0	6394	209.304	0.99028	0.00585	0.0058	0
																																				2498	193.741	0.97827	0.07173	0.07015	0	4151	207.079	0.97272	0.06912	0.06723	0	17751	209.092	0.98479	0.02444	0.02407	0	243	210.496	0.98453	0.00589	0.0058	0
																																				17303	193.303	0.97605	0.07186	0.07012	0	1205	201.972	0.99805	0.06736	0.06723	1	9220	216.81	0.94732	0.02541	0.02407	0	2930	200.194	0.96577	0.00599	0.00579	0
																																				15952	194.062	0.97989	0.07157	0.07011	0	185	203.298	0.99148	0.0678	0.06723	1	1308	204.175	0.99133	0.02428	0.02407	0	5410	210.213	0.9859	0.00587	0.00579	0
																																				3780	201.06	0.98478	0.07114	0.07008	0	11006	203.216	0.99188	0.06774	0.06719	0	18702	207.837	0.99089	0.02429	0.02407	0	1580	213.161	0.97168	0.00595	0.00578	0
																																				22148	180.586	0.91184	0.07687	0.07007	0	9826	207.474	0.97076	0.06921	0.06719	1	21438	199.065	0.96652	0.0249	0.02407	0	362	208.427	0.99452	0.00581	0.00578	-1
																																				1505	191.042	0.96464	0.07264	0.07005	0	987	203.388	0.99103	0.06779	0.06719	1	7374	208.301	0.98863	0.02434	0.02406	-1	4989	212.59	0.97443	0.00592	0.00577	0
																																				15408	193.688	0.978	0.07161	0.07001	0	3449	204.09	0.98755	0.06803	0.06719	0	1213	211.595	0.97264	0.02474	0.02406	0	2884	208.377	0.99476	0.0058	0.00577	0
																																				15326	197.49	0.9972	0.07023	0.07001	0	4509	212.808	0.9443	0.07114	0.06718	-1	9881	201.911	0.98034	0.02454	0.02406	0	6446	213.201	0.97149	0.00594	0.00577	0
																																				11167	190.005	0.9594	0.07299	0.07001	0	9718	204.265	0.98668	0.06804	0.06714	0	1411	216.791	0.94741	0.02539	0.02405	0	6686	207.957	0.99678	0.00578	0.00576	0
																																				1057	201.118	0.98448	0.07107	0.06999	0	12503	203.789	0.98904	0.06787	0.06713	0	5366	210.251	0.97916	0.02457	0.02405	0	3060	205.897	0.99328	0.0058	0.00576	0
																																				10155	192.672	0.97287	0.07196	0.06998	0	12464	196.15	0.97306	0.06898	0.06712	0	20386	208.771	0.98635	0.02439	0.02405	0	3590	209.99	0.98698	0.00583	0.00575	0
																																				15072	200.34	0.98841	0.07077	0.06997	0	3158	203.611	0.98992	0.06779	0.06711	0	20331	208.257	0.98885	0.02432	0.02405	0	2025	208.643	0.99347	0.00579	0.00575	0
																																				12859	195.088	0.98507	0.07093	0.06985	1	10088	202.816	0.99387	0.06752	0.06711	0	7830	216.853	0.94711	0.02539	0.02405	0	3734	206.34	0.99542	0.00577	0.00575	0
																																				18438	197.56	0.99755	0.07004	0.06985	0	394	211.175	0.9524	0.07046	0.06711	1	688	212.905	0.96628	0.02489	0.02405	1	5855	218.086	0.94792	0.00606	0.00575	0
																																				21754	191.552	0.96721	0.07222	0.06982	0	1029	205.302	0.98154	0.06834	0.06708	0	15683	210.876	0.97613	0.02464	0.02405	0	1331	206.466	0.99603	0.00575	0.00572	0
																																				3281	189.965	0.9592	0.07282	0.06982	0	4150	207.547	0.9704	0.06912	0.06707	0	6266	208.191	0.98917	0.02431	0.02405	0	6403	203.097	0.97977	0.00584	0.00572	0
																																				13278	201.223	0.98396	0.07094	0.06982	0	4508	213.145	0.94263	0.07114	0.06706	-1	21494	201.202	0.9769	0.02461	0.02404	0	6695	206.129	0.9944	0.00575	0.00572	0
																																				7947	209.784	0.94072	0.07419	0.06982	0	11180	202.171	0.99707	0.06725	0.06706	1	3983	201.481	0.97825	0.02457	0.02403	0	5773	211.802	0.97824	0.00584	0.00572	0
																																				20574	194.862	0.98393	0.07097	0.06981	0	13081	205.252	0.98178	0.06827	0.06703	1	1258	210.312	0.97887	0.02455	0.02403	0	1835	213.707	0.96905	0.0059	0.00572	-1
																																				5770	200.018	0.99004	0.07048	0.0698	0	3337	198.333	0.98389	0.06812	0.06702	0	6651	208.482	0.98775	0.02432	0.02402	0	1332	206.163	0.99456	0.00575	0.00572	0
																																				20624	195.471	0.987	0.07074	0.0698	0	1540	200.929	0.99677	0.06721	0.06699	0	3106	210.233	0.97925	0.02453	0.02402	0	3021	214.492	0.96525	0.00592	0.00571	0
																																				544	195.815	0.98874	0.07061	0.06979	0	3441	206.169	0.97724	0.06854	0.06698	0	15218	203.013	0.98569	0.02437	0.02402	0	2693	208.159	0.99581	0.00573	0.00571	0
																																				4864	195.415	0.98672	0.07075	0.06979	0	3324	207.563	0.97032	0.06902	0.06697	0	3268	209.954	0.98061	0.0245	0.02402	0	2004	218.809	0.94443	0.00602	0.00569	0
																																				20107	208.219	0.94863	0.07353	0.06978	0	13033	199.125	0.98782	0.06778	0.06696	0	12925	211.866	0.97133	0.02473	0.02402	1	3754	216.349	0.9563	0.00594	0.00568	0
																																				22185	180.28	0.9103	0.07667	0.06977	0	6541	201.285	0.99853	0.06705	0.06696	0	846	216.458	0.94903	0.02531	0.02402	0	38	209.028	0.99162	0.00573	0.00568	0
																																				20681	200.796	0.98611	0.07072	0.06976	-1	4086	206.525	0.97547	0.06863	0.06694	0	8160	219.453	0.93449	0.0257	0.02402	1	5716	216.403	0.95604	0.00594	0.00568	0
																																				906	194.658	0.9829	0.07094	0.0697	0	2855	211.769	0.94946	0.07049	0.06693	0	3017	202.26	0.98204	0.02445	0.02402	0	733	208.178	0.99572	0.0057	0.00568	0
																																				9817	190.223	0.96051	0.07257	0.06969	0	9605	204.653	0.98475	0.06795	0.06691	0	6166	202.218	0.98183	0.02446	0.02401	0	3762	205.734	0.99249	0.00572	0.00567	0
																																				14437	188.391	0.95125	0.07327	0.06968	0	4087	206.645	0.97487	0.06863	0.0669	0	8345	211.479	0.9732	0.02467	0.02401	0	5167	205.674	0.99221	0.00572	0.00567	0
																																				2306	191.317	0.96603	0.07209	0.06962	0	12895	207.775	0.96927	0.06902	0.0669	0	6222	203.398	0.98756	0.02431	0.02401	1	4434	205.944	0.99351	0.00571	0.00567	0
																																				7240	197.7	0.99826	0.06974	0.0696	0	9473	207.077	0.97273	0.06878	0.0669	0	1752	207.196	0.994	0.02415	0.02401	0	4101	212.923	0.97283	0.00582	0.00567	0
																																				16932	203.146	0.97424	0.0714	0.06959	0	1935	211.402	0.95127	0.07031	0.06689	0	14346	209.718	0.98176	0.02446	0.02401	0	3456	207.742	0.99782	0.00568	0.00567	0
																																				13226	196.904	0.99424	0.06998	0.06955	0	8092	206.062	0.97776	0.0684	0.06687	0	16366	209.758	0.98156	0.02446	0.02401	0	4435	205.692	0.99229	0.00571	0.00567	0
																																				16718	199.777	0.99126	0.07012	0.06953	0	1596	198.734	0.98588	0.06778	0.06683	1	7808	210.025	0.98026	0.02449	0.02401	0	6740	207.515	0.99892	0.00566	0.00565	0
																																				539	198.852	0.99592	0.06974	0.06948	-1	13083	206.199	0.97709	0.06838	0.06681	1	6575	211.98	0.97077	0.02473	0.02401	0	4149	211.842	0.97804	0.00578	0.00565	0
																																				19830	208.68	0.9463	0.07339	0.06948	0	7741	204.867	0.98369	0.06789	0.06678	0	21134	203.991	0.99044	0.02424	0.02401	1	1605	209.791	0.98793	0.00572	0.00565	0
																																				9611	201.227	0.98393	0.07058	0.06947	1	10835	203.176	0.99208	0.0673	0.06676	0	16254	210.017	0.9803	0.02448	0.024	0	5475	208.926	0.99211	0.00568	0.00564	0
																																				15472	202.195	0.97904	0.07093	0.06946	0	1807	197.382	0.97917	0.06813	0.06671	0	3813	206.486	0.99744	0.02406	0.024	0	3136	215.738	0.95925	0.00587	0.00563	0
																																				12127	202.339	0.97832	0.07093	0.06941	0	10185	206.57	0.97525	0.0684	0.06671	0	1433	203.518	0.98814	0.02428	0.02399	0	4602	215.012	0.96275	0.00585	0.00563	0
																																				807	199.04	0.99498	0.06973	0.0694	0	10320	203.663	0.98967	0.06739	0.0667	-1	18992	204.235	0.99162	0.02419	0.02399	0	1666	203.523	0.98183	0.00573	0.00563	0
																																				19829	208.931	0.94504	0.07339	0.06938	0	7570	208.808	0.96414	0.06915	0.06667	0	7099	198.279	0.96271	0.02491	0.02399	0	4178	203.512	0.98177	0.00573	0.00563	0
																																				20884	201.464	0.98274	0.07058	0.06938	0	13061	193.035	0.95761	0.06959	0.06664	0	8159	219.727	0.93315	0.0257	0.02398	1	2406	204.037	0.98431	0.00571	0.00563	0
																																				10526	196.214	0.99075	0.07004	0.06937	0	1264	208.33	0.96652	0.06894	0.06664	-1	4186	203.44	0.98776	0.02427	0.02397	0	7004	211.608	0.97917	0.00574	0.00562	0
																																				11052	200.584	0.98718	0.07025	0.06937	0	2786	204.63	0.98487	0.06766	0.06663	0	8344	211.827	0.97151	0.02467	0.02397	0	2734	203.644	0.98241	0.00572	0.00562	0
																																				11955	187.384	0.94617	0.07329	0.06933	0	1299	207.254	0.97185	0.06852	0.06659	-1	5582	210.358	0.97865	0.02449	0.02397	0	6056	210.604	0.98401	0.00571	0.00562	0
																																				12111	189.083	0.95475	0.07263	0.06932	1	9628	209.308	0.96167	0.06919	0.06653	0	14896	207.337	0.99331	0.02413	0.02397	0	2319	213.469	0.97019	0.00579	0.00561	0
																																				4076	195.26	0.98594	0.07033	0.06931	0	8904	208.375	0.96629	0.06885	0.06653	0	1634	204.538	0.9931	0.02413	0.02396	0	4612	222.024	0.92892	0.00604	0.00561	0
																																				882	202.328	0.97837	0.07082	0.06931	0	3257	197.92	0.98185	0.06775	0.06652	0	4915	207.094	0.99449	0.0241	0.02396	0	331	208.132	0.99594	0.00563	0.00561	-1
																																				17941	197.659	0.99805	0.06947	0.06931	0	4610	207.172	0.97226	0.0684	0.0665	-1	13676	202.293	0.98219	0.0244	0.02396	0	5904	208.87	0.99238	0.00565	0.00561	0
																																				920	199.144	0.99445	0.06966	0.06929	0	2132	206.245	0.97686	0.06803	0.06645	0	2768	203.71	0.98908	0.02423	0.02396	-1	5024	206.553	0.99644	0.00562	0.0056	0
																																				4558	203.706	0.97141	0.0713	0.06929	0	12202	204.453	0.98575	0.06739	0.06643	0	9896	206.501	0.99737	0.02402	0.02396	0	3572	219.227	0.94241	0.00593	0.00559	0
																																				13476	199.104	0.99465	0.06964	0.06929	0	136	205.634	0.97989	0.06779	0.06643	0	21545	208.767	0.98637	0.02429	0.02396	0	2333	211.563	0.97939	0.0057	0.00558	0
																																				20467	197.758	0.99855	0.06938	0.06926	0	11465	210.228	0.9571	0.0694	0.06642	1	13255	208.083	0.98969	0.0242	0.02395	0	2553	214.95	0.96305	0.00579	0.00557	1
																																				7916	194.39	0.98155	0.07058	0.06925	0	659	202.595	0.99497	0.06675	0.06641	0	20203	206.121	0.99922	0.02396	0.02395	0	225	209.139	0.99108	0.00562	0.00557	0
																																				6292	198.133	0.99956	0.06924	0.06923	0	9230	203.196	0.99198	0.06694	0.0664	0	4521	206.067	0.99948	0.02396	0.02395	1	5731	210.712	0.98349	0.00566	0.00557	-1
																																				19066	205.558	0.96207	0.07193	0.06922	1	7388	205.865	0.97874	0.06776	0.06632	0	13300	210.167	0.97958	0.02444	0.02394	0	3063	204.089	0.98456	0.00565	0.00557	0
																																				19080	205.735	0.96117	0.07198	0.06921	0	5384	215.857	0.92917	0.07137	0.06631	-1	9897	206.672	0.99654	0.02402	0.02394	0	704	209.558	0.98906	0.00562	0.00556	0
																																				18135	202.738	0.97631	0.07084	0.06919	0	7745	205.983	0.97816	0.06779	0.06631	0	14390	208.924	0.98561	0.02429	0.02394	0	3643	210.262	0.98566	0.00562	0.00554	0
																																				13536	199.963	0.99031	0.06982	0.06917	0	12967	210.851	0.95401	0.0695	0.0663	0	19103	214.714	0.9575	0.025	0.02394	0	5659	207.878	0.99717	0.00555	0.00553	0
																																				15839	190.609	0.96245	0.07189	0.06917	0	11448	207.692	0.96968	0.0683	0.06623	1	6652	209.227	0.98414	0.02432	0.02394	0	315	210.021	0.98682	0.0056	0.00552	0
																																				6249	192.634	0.97268	0.0711	0.06914	0	9431	210.409	0.9562	0.06924	0.0662	0	11081	207.927	0.99045	0.02417	0.02393	1	1136	215.587	0.95997	0.00575	0.00552	0
																																				14415	195.982	0.98958	0.06987	0.06912	0	5427	198.112	0.9828	0.06735	0.06619	0	20054	206.289	0.9984	0.02397	0.02393	1	2798	205.546	0.99159	0.00556	0.00551	0
																																				1037	197.437	0.99693	0.06934	0.0691	0	1464	201.689	0.99946	0.06622	0.06619	0	12013	209.476	0.98293	0.02434	0.02393	0	2356	214.729	0.96411	0.00571	0.00551	0
																																				15520	196.622	0.99282	0.06962	0.06909	0	5385	216.256	0.92719	0.07137	0.06617	-1	14341	208.654	0.98692	0.02424	0.02393	0	39	216.711	0.95455	0.00576	0.0055	0
																																				4529	197.648	0.998	0.06925	0.06909	0	12139	202.281	0.99652	0.06639	0.06616	0	9902	205.457	0.99756	0.02398	0.02393	0	5727	211.15	0.98138	0.00559	0.00549	-1
																																				9154	200.972	0.98522	0.0701	0.06909	0	7528	209.817	0.95914	0.06898	0.06616	0	8399	217.947	0.9418	0.0254	0.02392	-1	679	217.188	0.95225	0.00576	0.00549	0
																																				980	199.882	0.99073	0.0697	0.06907	0	7297	209.572	0.96035	0.06888	0.06615	0	20984	204.741	0.99408	0.02406	0.02392	0	6425	198.374	0.95699	0.00573	0.00548	0
																																				15151	203.399	0.97296	0.07095	0.06906	0	6259	200.195	0.99313	0.0666	0.06614	1	8933	213.87	0.96159	0.02487	0.02392	0	6324	205.035	0.98912	0.00553	0.00547	0
																																				5330	191.245	0.96567	0.07153	0.06905	0	11453	208.034	0.96798	0.06833	0.06614	0	211	210.719	0.97689	0.02448	0.02392	0	5418	206.532	0.99635	0.00548	0.00546	0
																																				10764	193.847	0.9788	0.07056	0.06904	0	7569	207.309	0.97158	0.06807	0.06614	0	18900	205.794	0.99919	0.02394	0.02392	1	6994	211.322	0.98055	0.00556	0.00546	0
																																				18533	199.167	0.99433	0.0694	0.06903	0	6956	196.325	0.97393	0.06787	0.0661	0	7723	218.605	0.9386	0.02548	0.02391	0	297	205.956	0.99356	0.00549	0.00545	0
																																				8193	191.747	0.9682	0.07131	0.06902	0	9700	203.278	0.99157	0.06666	0.0661	0	2593	208.399	0.98816	0.0242	0.02391	0	4011	197.352	0.95206	0.00572	0.00545	0
																																				14108	198.962	0.99537	0.06932	0.06902	0	8914	206.361	0.97628	0.0677	0.0661	0	7138	214.154	0.96022	0.0249	0.02391	0	4094	200.138	0.9655	0.00564	0.00544	0
																																				320	196.081	0.99008	0.06973	0.06901	0	11943	200.904	0.99665	0.06629	0.06607	0	21348	203.623	0.98865	0.02418	0.02391	0	5265	212.68	0.974	0.00558	0.00544	-1
																																				6564	197.09	0.99518	0.06937	0.06901	1	1397	203.572	0.99012	0.06671	0.06605	0	153	211.263	0.97425	0.02454	0.02391	0	6731	213.499	0.97005	0.0056	0.00543	0
																																				14298	201.388	0.98312	0.07016	0.069	0	1753	199.266	0.98852	0.06679	0.06603	0	3267	204.07	0.99082	0.02412	0.0239	0	1735	209.287	0.99037	0.00547	0.00542	0
																																				18115	192.436	0.97168	0.07102	0.06899	0	145	197.392	0.97923	0.0674	0.066	0	7724	218.695	0.93817	0.02548	0.0239	0	4640	212.159	0.97651	0.00554	0.00541	0
																																				14092	198.05	0.99997	0.06901	0.06899	0	1469	200.589	0.99509	0.06631	0.06599	0	15214	203.821	0.98962	0.02415	0.0239	0	1752	212.501	0.97486	0.00555	0.00541	1
																																				7442	186.371	0.94105	0.0733	0.06896	0	11734	206.173	0.97722	0.0675	0.06597	0	20812	202.093	0.98122	0.02435	0.0239	0	3632	213.262	0.97119	0.00555	0.00539	0
																																				2300	191.54	0.96715	0.07131	0.06895	0	8579	201.757	0.99912	0.06602	0.06596	2	8462	204.235	0.99162	0.0241	0.0239	1	4320	205.628	0.99198	0.00543	0.00539	0
																																				7464	199.701	0.99164	0.06947	0.06892	0	9301	207.695	0.96967	0.06797	0.0659	0	2636	205.659	0.99854	0.02393	0.02389	0	2465	206.916	0.9982	0.0054	0.00539	0
																																				13169	214.55	0.91666	0.07512	0.06889	0	4611	209.019	0.9631	0.0684	0.06587	-1	13282	204.521	0.99301	0.02406	0.02389	0	5745	210.97	0.98224	0.00547	0.00538	-1
																																				5254	190.758	0.9632	0.07153	0.06888	0	1643	207.387	0.97119	0.06782	0.06587	1	1954	207.464	0.9927	0.02407	0.02389	-1	6504	212.656	0.97411	0.00551	0.00537	0
																																				715	196.408	0.99173	0.06947	0.06887	0	1407	201.935	0.99824	0.06598	0.06586	0	19844	217.022	0.94629	0.02525	0.02389	0	6312	208.65	0.99344	0.00541	0.00537	0
																																				13469	201.992	0.98007	0.07025	0.06887	0	5426	197.089	0.97772	0.06735	0.06585	0	4502	212.393	0.96877	0.02466	0.02389	1	5079	222.278	0.9277	0.00579	0.00537	0
																																				362	193.204	0.97556	0.07061	0.06886	0	9368	207.926	0.96852	0.06797	0.06583	0	1490	205.368	0.99713	0.02395	0.02389	0	3761	204.442	0.98626	0.00544	0.00537	0
																																				397	190.349	0.96114	0.07161	0.06881	0	6772	204.938	0.98334	0.06694	0.06582	0	14585	210.126	0.97977	0.02437	0.02388	0	1064	206.635	0.99684	0.00538	0.00537	0
																																				13511	204.209	0.96888	0.07097	0.06878	0	7870	202.775	0.99407	0.06618	0.06579	0	3896	209.755	0.98157	0.02433	0.02388	0	6641	209.372	0.98996	0.00541	0.00536	0
																																				9694	200.64	0.9869	0.06966	0.06877	0	6502	208.664	0.96486	0.06818	0.06578	0	21496	201.957	0.98057	0.02435	0.02388	0	3860	210.402	0.98499	0.00543	0.00535	0
																																				14246	199.027	0.99504	0.06907	0.06875	0	6293	209.26	0.9619	0.06836	0.06576	0	19069	215.796	0.95225	0.02507	0.02387	0	6224	205.737	0.99251	0.00539	0.00535	0
																																				9560	208.626	0.94657	0.07259	0.06873	0	5953	200.342	0.99386	0.06614	0.06573	0	7569	207.222	0.99387	0.02402	0.02387	-1	1930	214.498	0.96523	0.00553	0.00534	0
																																				15711	199.347	0.99343	0.06916	0.06873	0	5113	211.297	0.9518	0.06904	0.06571	0	15207	201.984	0.9807	0.02434	0.02387	0	5045	210.286	0.98555	0.00541	0.00534	0
																																				21672	186.937	0.94391	0.07283	0.06872	0	7309	205.615	0.97998	0.06704	0.06569	0	9903	204.971	0.9952	0.02398	0.02387	0	6336	215.852	0.9587	0.00556	0.00533	0
																																				2240	193.65	0.97781	0.07031	0.06872	0	4306	201.982	0.99801	0.06579	0.06566	0	1215	203.221	0.9867	0.02419	0.02387	0	1582	217.206	0.95217	0.0056	0.00533	0
																																				19818	194.212	0.98065	0.0701	0.06872	0	1007	201.825	0.99879	0.06572	0.06564	-1	7137	214.515	0.95846	0.0249	0.02387	0	5360	208.497	0.99418	0.00535	0.00532	0
																																				276	201.546	0.98232	0.06992	0.06871	0	5112	211.556	0.95051	0.06904	0.06562	0	17996	199.151	0.96694	0.02468	0.02386	0	4130	214.401	0.96569	0.0055	0.00531	0
																																				5190	190.287	0.96083	0.07153	0.06871	0	4916	214.194	0.93742	0.06999	0.06561	0	7570	207.298	0.9935	0.02402	0.02386	-1	1823	215.126	0.9622	0.00551	0.0053	0
																																				18419	194.643	0.98282	0.06993	0.0687	0	7660	207.311	0.97157	0.06753	0.06561	0	8463	203.947	0.99023	0.0241	0.02386	1	2347	212.617	0.9743	0.00544	0.0053	0
																																				11693	203.757	0.97116	0.07072	0.0687	0	1042	201.217	0.9982	0.06572	0.0656	-1	1571	217.51	0.94392	0.02528	0.02386	0	3575	215.733	0.95927	0.00552	0.00529	0
																																				2377	189.415	0.95642	0.07185	0.0687	0	3438	206.375	0.97621	0.0672	0.0656	0	16230	209.234	0.9841	0.02425	0.02386	0	3602	214.096	0.96717	0.00547	0.00529	0
																																				13403	195.929	0.98931	0.06942	0.06865	0	6278	206.677	0.97472	0.06726	0.06556	-1	20234	207.051	0.9947	0.02399	0.02386	0	4159	205.157	0.98971	0.00534	0.00529	0
																																				15403	201.603	0.98204	0.06989	0.06865	0	3061	199.888	0.99161	0.06608	0.06552	-1	220	205.14	0.99602	0.02395	0.02386	0	924	209.77	0.98804	0.00535	0.00528	0
																																				15028	198.585	0.99727	0.06878	0.06861	0	5717	209.186	0.96227	0.06806	0.06549	0	20764	217.289	0.94499	0.02525	0.02386	0	5594	199.503	0.96243	0.00548	0.00528	0
																																				5626	197.552	0.99751	0.0688	0.0686	0	3365	198.425	0.98435	0.06651	0.06547	0	2252	213.259	0.96456	0.02473	0.02386	-1	317	209.432	0.98967	0.00533	0.00528	0
																																				14090	198.054	0.99995	0.06862	0.0686	0	9540	208.855	0.96391	0.06791	0.06546	0	6002	207.183	0.99406	0.024	0.02386	1	6520	202.569	0.97723	0.0054	0.00527	0
																																				19817	193.868	0.97891	0.0701	0.0686	0	9286	206.397	0.9761	0.06705	0.06544	0	14952	205.779	0.99912	0.02388	0.02386	0	5806	215.875	0.95858	0.0055	0.00527	0
																																				15289	195.181	0.98554	0.06961	0.06858	0	6832	205.648	0.97982	0.06677	0.06543	0	6193	208.351	0.98839	0.02413	0.02385	1	976	207.098	0.99907	0.00528	0.00527	0
																																				13391	191.367	0.96628	0.07098	0.06857	0	7919	199.143	0.98791	0.06621	0.0654	0	2346	208.926	0.9856	0.0242	0.02385	1	278	206.387	0.99565	0.00529	0.00526	0
																																				11412	206.949	0.95504	0.07173	0.06853	1	4917	214.964	0.93361	0.06999	0.06535	0	2606	213.255	0.96458	0.02472	0.02385	0	1745	206.262	0.99504	0.00529	0.00526	1
																																				20497	206.463	0.95749	0.07153	0.06851	0	1010	200.13	0.99281	0.06579	0.06532	-1	8932	214.494	0.95857	0.02487	0.02384	0	3738	205.418	0.99097	0.00531	0.00526	0
																																				11989	203.37	0.97311	0.07036	0.06849	0	12210	199.641	0.99038	0.06595	0.06531	0	16520	210.916	0.97594	0.02443	0.02384	0	5178	210.953	0.98233	0.00535	0.00525	0
																																				16757	201.947	0.9803	0.06984	0.06849	0	1995	204.293	0.98654	0.06617	0.06527	0	22	212.778	0.96689	0.02466	0.02384	-1	6443	209.515	0.98927	0.00531	0.00525	0
																																				20211	201.207	0.98403	0.06958	0.06849	0	2421	201.241	0.99832	0.06536	0.06525	0	3115	202.627	0.98382	0.02423	0.02384	0	3018	214.279	0.96628	0.00544	0.00525	0
																																				13510	204.309	0.96837	0.07068	0.06847	0	1644	208.238	0.96697	0.06746	0.06524	1	1660	203.038	0.98581	0.02418	0.02384	0	5444	212.043	0.97707	0.00538	0.00525	0
																																				15203	198.762	0.99638	0.06869	0.06846	0	4307	203.265	0.99164	0.06579	0.06524	0	1776	207.514	0.99245	0.02402	0.02383	0	893	213.404	0.9705	0.0054	0.00524	0
																																				771	197.228	0.99588	0.06874	0.06843	0	11982	201.363	0.99892	0.0653	0.06523	0	13203	212.531	0.9681	0.02462	0.02383	0	4691	218.372	0.94654	0.00554	0.00524	0
																																				2289	190.334	0.96107	0.07121	0.06842	0	6044	204.478	0.98563	0.06615	0.0652	0	974	207.112	0.99441	0.02397	0.02383	0	3068	216.463	0.95575	0.00548	0.00523	0
																																				15336	199.516	0.99257	0.0689	0.06841	0	11955	206.049	0.97783	0.06663	0.06515	0	21492	202.185	0.98167	0.02428	0.02383	0	6440	211.249	0.9809	0.00533	0.00523	0
																																				12308	203.164	0.97415	0.07018	0.06839	0	9845	208.131	0.9675	0.06733	0.06514	0	5478	208.823	0.9861	0.02416	0.02383	1	2690	211.179	0.98124	0.00533	0.00523	0
																																				3813	203.681	0.97154	0.07036	0.06838	0	6511	209.984	0.95831	0.06794	0.0651	0	4093	203.816	0.98959	0.02408	0.02383	0	1804	216.341	0.95634	0.00547	0.00523	0
																																				15951	197.441	0.99695	0.06858	0.06835	0	8576	200.472	0.9945	0.06545	0.06509	2	1547	200.139	0.97174	0.02452	0.02382	0	5071	206.291	0.99518	0.00525	0.00523	0
																																				17446	198.746	0.99646	0.06857	0.06835	0	6957	204.698	0.98453	0.06611	0.06508	0	3003	207.604	0.99202	0.02402	0.02382	0	6237	207.154	0.99934	0.00523	0.00523	0
																																				1093	199.912	0.99058	0.06898	0.06835	0	9308	206.283	0.97667	0.06664	0.06508	0	7807	211.584	0.97269	0.02449	0.02382	0	1265	205.747	0.99256	0.00525	0.00521	1
																																				13802	198.557	0.99741	0.0685	0.06835	0	3725	212.783	0.94443	0.0689	0.06507	0	8680	213.245	0.96463	0.02469	0.02382	1	3759	215.806	0.95892	0.00543	0.00521	0
																																				19098	194.759	0.98341	0.06951	0.06834	0	10195	203.428	0.99083	0.06567	0.06506	0	10111	212.028	0.97054	0.02454	0.02382	0	4219	206.99	0.99855	0.00521	0.0052	0
																																				19326	214.784	0.91548	0.07461	0.06833	0	6184	203.444	0.99075	0.06566	0.06505	0	2375	207.929	0.99044	0.02404	0.02381	0	3789	206.516	0.99627	0.00522	0.0052	0
																																				13987	196.219	0.99078	0.06899	0.06833	0	12093	209.756	0.95944	0.0678	0.06505	0	7829	218.807	0.93762	0.02539	0.02381	0	2393	207.105	0.99911	0.0052	0.00519	0
																																				18787	212.42	0.92741	0.07364	0.06832	0	9684	203.135	0.99228	0.06556	0.06505	0	15923	210.596	0.97749	0.02435	0.02381	0	4293	202.607	0.97741	0.00531	0.00519	0
																																				13389	191.051	0.96468	0.07084	0.06831	0	3375	203.171	0.99211	0.06556	0.06504	0	3982	206.096	0.99934	0.02382	0.02381	0	6423	202.85	0.97858	0.0053	0.00519	0
																																				13753	200.634	0.98693	0.06919	0.06831	0	11047	203.272	0.99161	0.06556	0.06501	-1	4925	208.012	0.99004	0.02404	0.0238	0	3088	211.438	0.97999	0.00528	0.00518	-1
																																				8658	198.457	0.99792	0.06839	0.06827	0	9691	214.92	0.93382	0.06961	0.065	0	18909	206.718	0.99632	0.02389	0.0238	1	106	202.057	0.97475	0.00531	0.00517	0
																																				1987	203.147	0.97424	0.07004	0.06826	0	8855	211.686	0.94987	0.06833	0.0649	0	18361	209.655	0.98206	0.02424	0.0238	0	3830	210.899	0.98259	0.00526	0.00517	0
																																				9004	197.328	0.99638	0.06844	0.06817	0	5487	204.363	0.98619	0.06579	0.06488	-1	13830	204.03	0.99063	0.02402	0.0238	0	84	203.654	0.98246	0.00526	0.00517	0
																																				1531	198.695	0.99672	0.06837	0.06817	0	5433	200.377	0.99403	0.06525	0.06486	0	9255	216.661	0.94805	0.0251	0.02379	0	2031	205.457	0.99116	0.00521	0.00517	0
																																				361	192.016	0.96956	0.07033	0.06816	0	1460	206.57	0.97525	0.06648	0.06483	-1	4251	211.151	0.97479	0.02441	0.02379	0	5524	202.653	0.97763	0.00528	0.00516	0
																																				3279	192.414	0.97157	0.07016	0.06814	0	1582	199.418	0.98927	0.06552	0.06482	0	2343	205.246	0.99654	0.02387	0.02379	1	2231	217.953	0.94856	0.00543	0.00515	0
																																				18255	194.584	0.98252	0.06936	0.06813	0	863	200.209	0.9932	0.06524	0.0648	0	703	205.906	0.99974	0.02379	0.02379	1	695	206.764	0.99746	0.00517	0.00515	-1
																																				6672	196.435	0.99187	0.0687	0.06812	0	6611	202.422	0.99582	0.06506	0.06479	0	2867	206.355	0.99808	0.02383	0.02379	0	1579	213.711	0.96903	0.00531	0.00514	0
																																				9171	202.229	0.97888	0.06956	0.06812	0	2628	203.333	0.99131	0.06535	0.06478	0	1644	202.368	0.98256	0.02421	0.02378	0	1705	210.1	0.98644	0.00521	0.00514	0
																																				20600	197.566	0.99758	0.06828	0.06809	0	4412	213.075	0.94297	0.06869	0.06477	0	15711	204.168	0.9913	0.02399	0.02378	0	2691	204.763	0.98781	0.0052	0.00514	0
																																				11074	195.073	0.98499	0.06914	0.06808	0	5130	205.098	0.98255	0.06592	0.06477	0	14569	209.205	0.98425	0.02416	0.02378	0	4719	208.07	0.99624	0.00515	0.00513	0
																																				18579	200.229	0.98897	0.06877	0.06803	0	5131	205.13	0.98239	0.06592	0.06476	0	4847	212.09	0.97024	0.0245	0.02377	0	4826	213.414	0.97046	0.00529	0.00513	0
																																				18807	197.972	0.99963	0.06808	0.06803	0	5771	203.137	0.99227	0.06526	0.06475	0	8398	219.146	0.93598	0.0254	0.02377	-1	6420	200.622	0.96783	0.0053	0.00513	0
																																				15778	201.978	0.98014	0.06938	0.06803	0	1317	204.297	0.98652	0.06564	0.06475	0	2136	201.643	0.97904	0.02427	0.02376	0	2248	209.23	0.99064	0.00517	0.00512	0
																																				1006	196.591	0.99266	0.06853	0.068	0	2559	204.561	0.98521	0.06571	0.06474	0	5166	203.851	0.98976	0.024	0.02376	-1	4697	210.386	0.98507	0.0052	0.00512	0
																																				13065	203.944	0.97021	0.07006	0.068	0	5432	199.999	0.99216	0.06525	0.06474	0	1101	206.213	0.99877	0.02379	0.02376	0	2035	203.961	0.98394	0.00521	0.00512	0
																																				13137	199.556	0.99237	0.06849	0.06799	1	1645	208.353	0.9664	0.06698	0.06473	1	16121	209.422	0.98319	0.02416	0.02375	0	5231	205.857	0.99309	0.00516	0.00512	0
																																				8612	204.615	0.96683	0.0703	0.06799	0	1316	208.807	0.96415	0.06712	0.06472	-1	3359	200.67	0.97431	0.02437	0.02375	0	4656	206.648	0.9969	0.00513	0.00511	0
																																				14204	199.412	0.9931	0.06843	0.06798	0	1031	201.339	0.9988	0.06479	0.06471	1	21117	209.343	0.98357	0.02414	0.02374	0	3580	207.948	0.99682	0.00512	0.00511	0
																																				690	196.283	0.9911	0.06861	0.06798	0	7438	207.472	0.97077	0.06661	0.06467	0	4155	203.09	0.98607	0.02408	0.02374	0	6598	207.184	0.99949	0.0051	0.0051	0
																																				651	195.437	0.98683	0.06889	0.06796	0	1290	209.584	0.96029	0.06734	0.06467	0	20353	207.349	0.99325	0.0239	0.02374	0	4922	206.64	0.99686	0.00512	0.0051	0
																																				18069	193.285	0.97596	0.06965	0.06795	0	4638	211.699	0.9498	0.06804	0.06462	-1	2957	206.99	0.995	0.02386	0.02374	0	401	203.709	0.98272	0.00519	0.0051	0
																																				11796	187.794	0.94824	0.07167	0.06794	0	137	206.8	0.9741	0.06633	0.06461	0	6223	207.989	0.99015	0.02397	0.02374	1	754	214.017	0.96755	0.00527	0.0051	0
																																				11823	190.045	0.9596	0.07082	0.06793	0	10393	207.68	0.96974	0.06662	0.06461	1	14397	208.855	0.98594	0.02407	0.02373	0	6441	210.427	0.98487	0.00517	0.0051	0
																																				308	202.302	0.9785	0.0694	0.06793	0	11947	206.059	0.97778	0.06607	0.0646	0	9720	203.987	0.99042	0.02396	0.02373	0	2698	207.786	0.99761	0.00511	0.00509	0
																																				4321	196.325	0.99131	0.06854	0.06793	0	6831	205.417	0.98097	0.06584	0.06458	0	6895	209.623	0.98221	0.02416	0.02373	0	6982	216.609	0.95504	0.00532	0.00508	0
																																				14489	178.928	0.90347	0.0752	0.06792	0	3865	206.17	0.97723	0.06609	0.06458	-1	1340	205.684	0.99866	0.02376	0.02373	0	6517	211.375	0.98029	0.00514	0.00504	0
																																				13801	198.777	0.9963	0.06813	0.0679	0	2385	199.89	0.99162	0.06513	0.06458	-1	3258	204.793	0.99433	0.02386	0.02372	-1	1738	209.498	0.98935	0.00509	0.00504	1
																																				11390	207.11	0.95423	0.07113	0.0679	1	5486	205.32	0.98145	0.06579	0.06457	-1	4909	208.35	0.9884	0.024	0.02372	0	3797	209.275	0.99043	0.00508	0.00503	0
																																				330	194.046	0.97981	0.06932	0.06789	-1	11226	202.365	0.99611	0.06482	0.06456	-1	17838	203.197	0.98658	0.02404	0.02372	0	5141	213.243	0.97128	0.00518	0.00503	0
																																				6088	206.701	0.9563	0.07089	0.06782	1	4639	211.958	0.94852	0.06804	0.06453	-1	9684	220.671	0.92857	0.02554	0.02372	0	2225	206.999	0.99859	0.00502	0.00502	0
																																				16448	196.145	0.99041	0.06847	0.06779	0	3724	214.429	0.93626	0.0689	0.06451	0	1299	208.625	0.98706	0.02403	0.02372	1	2327	209.225	0.99067	0.00506	0.00502	0
																																				9339	201.716	0.98146	0.06904	0.06778	0	12360	194.334	0.96405	0.06688	0.06447	0	5395	207.854	0.99081	0.02393	0.02371	0	3579	215.184	0.96192	0.00521	0.00501	0
																																				4842	200.045	0.9899	0.06844	0.06777	0	11382	206.761	0.9743	0.06615	0.06445	0	779	215.76	0.95242	0.0249	0.02371	0	3478	202.822	0.97845	0.00512	0.00501	0
																																				14719	186.939	0.94392	0.07178	0.06774	0	12500	206.101	0.97757	0.06585	0.06438	0	12558	209.333	0.98362	0.02411	0.02371	0	77	208.376	0.99476	0.00503	0.00501	0
																																				16452	194.257	0.98088	0.06905	0.06771	0	7606	205.957	0.97828	0.06579	0.06436	0	14209	209.633	0.98217	0.02414	0.02371	0	399	202.739	0.97805	0.00512	0.005	0
																																				9347	200.339	0.98842	0.06846	0.06769	0	7673	213.642	0.94016	0.06845	0.06435	0	9721	203.779	0.98941	0.02396	0.0237	0	6355	203.048	0.97954	0.00511	0.005	0
																																				19331	196.613	0.99277	0.06818	0.06766	0	9982	202.467	0.9956	0.06461	0.06432	0	14586	209.955	0.9806	0.02417	0.0237	0	2748	208.123	0.99598	0.00502	0.005	0
																																				808	196.412	0.99175	0.06821	0.06763	0	4413	214.414	0.93633	0.06869	0.06432	0	783	215.421	0.95406	0.02484	0.0237	-1	2927	211.633	0.97905	0.00511	0.005	0
																																				16689	199.025	0.99505	0.06793	0.06762	0	7595	204.574	0.98515	0.06528	0.06431	0	8595	200.993	0.97588	0.02428	0.0237	-1	1521	215.389	0.96093	0.00519	0.00499	1
																																				8687	197.637	0.99794	0.06776	0.0676	0	5100	199.914	0.99174	0.06483	0.0643	0	9140	203.595	0.98852	0.02397	0.0237	0	4384	219.499	0.9411	0.0053	0.00499	-1
																																				4535	196.172	0.99054	0.06826	0.06759	0	859	201.075	0.9975	0.06446	0.0643	0	20904	201.024	0.97603	0.02428	0.0237	0	1522	215.872	0.9586	0.00519	0.00498	1
																																				9499	196.758	0.9935	0.06805	0.06759	0	3139	205.973	0.97821	0.06567	0.06424	0	16126	209.727	0.98171	0.02413	0.02369	0	4698	210.2	0.98596	0.00503	0.00496	0
																																				3812	205.931	0.96018	0.07036	0.06758	0	9523	208.656	0.9649	0.06655	0.06422	0	493	200.67	0.97432	0.02431	0.02369	0	4385	220.58	0.93589	0.0053	0.00496	-1
																																				1344	194.692	0.98307	0.0687	0.06752	0	8278	207.615	0.97006	0.06619	0.06421	0	20835	200.596	0.97395	0.02432	0.02369	0	6188	209.665	0.98854	0.00501	0.00495	0
																																				15930	198.065	0.9999	0.0675	0.06749	0	5101	199.602	0.99019	0.06483	0.0642	0	6896	210.029	0.98024	0.02416	0.02368	0	3448	208.558	0.99388	0.00496	0.00493	0
																																				3127	197.904	0.99929	0.06752	0.06745	0	5435	207.779	0.96925	0.06622	0.06419	0	20265	209.449	0.98306	0.02409	0.02368	0	146	209.733	0.98821	0.00498	0.00492	0
																																				15160	197.717	0.99834	0.06757	0.06744	0	5333	207.777	0.96926	0.06621	0.06417	0	14211	208.13	0.98947	0.02393	0.02368	0	2814	209.144	0.99106	0.00497	0.00492	0
																																				15031	199.602	0.99214	0.06792	0.06741	0	3332	208.066	0.96782	0.0663	0.06417	0	17661	204.785	0.9943	0.02381	0.02367	0	139	203.352	0.981	0.00502	0.00492	0
																																				6716	193.785	0.97849	0.06887	0.06737	0	9252	203.803	0.98897	0.06488	0.06416	-1	8681	214.495	0.95856	0.02469	0.02367	1	5254	203.174	0.98014	0.00502	0.00492	0
																																				9704	198.066	0.99989	0.06735	0.06733	0	5434	207.869	0.9688	0.06622	0.06416	0	20104	204.428	0.99256	0.02384	0.02367	1	3852	210.131	0.9863	0.00498	0.00491	0
																																				21476	185.732	0.93783	0.07181	0.06733	0	6679	203.367	0.99114	0.06471	0.06414	0	21124	205.041	0.99554	0.02377	0.02366	1	543	206.31	0.99527	0.00494	0.00491	0
																																				13138	200.337	0.98843	0.06808	0.06732	1	3864	207.557	0.97035	0.06609	0.06413	-1	19114	212.647	0.96753	0.02446	0.02366	0	1774	210.841	0.98287	0.00499	0.0049	1
																																				3546	197.173	0.9956	0.06763	0.06731	0	7454	200.282	0.99356	0.06453	0.06412	0	1745	204.532	0.99307	0.02383	0.02366	0	6836	216.513	0.95551	0.00513	0.0049	0
																																				15105	197.976	0.99965	0.06734	0.0673	0	2629	208.584	0.96525	0.06642	0.06411	0	21062	210.149	0.97966	0.02415	0.02366	0	6837	216.74	0.95441	0.00513	0.00489	0
																																				2267	191.223	0.96555	0.0697	0.06728	0	7591	205.367	0.98121	0.06533	0.0641	0	9216	212.757	0.967	0.02446	0.02365	0	3348	213.422	0.97042	0.00504	0.00489	0
																																				13807	196.285	0.99111	0.06789	0.06727	0	4003	206.249	0.97684	0.06559	0.06408	-1	9060	211.018	0.97544	0.02425	0.02365	0	5633	215.641	0.95971	0.00509	0.00488	0
																																				14898	189.933	0.95904	0.07016	0.06726	0	6845	198.424	0.98434	0.06509	0.06407	0	14252	211.275	0.97419	0.02428	0.02365	0	1826	212.041	0.97708	0.00499	0.00488	0
																																				866	197.276	0.99612	0.06755	0.06726	0	4002	206.319	0.97649	0.06559	0.06405	-1	9141	203.199	0.9866	0.02397	0.02365	0	6749	208.698	0.99321	0.00491	0.00487	0
																																				13800	197.194	0.9957	0.06752	0.06721	0	8459	205.991	0.97812	0.06548	0.06405	0	297	207.813	0.991	0.02386	0.02365	0	1855	208.91	0.99218	0.0049	0.00486	0
																																				5923	199.185	0.99424	0.06757	0.06721	0	420	204.143	0.98729	0.06483	0.06401	0	7982	217.473	0.9441	0.02505	0.02365	0	5417	208.164	0.99578	0.00488	0.00486	0
																																				8656	194.059	0.97987	0.06859	0.06719	0	2839	204.381	0.98611	0.06489	0.06399	0	15951	214.553	0.95828	0.02467	0.02364	0	5840	213.071	0.97211	0.005	0.00486	0
																																				16686	204.941	0.96518	0.06957	0.06717	0	12695	198.336	0.98391	0.06503	0.06398	0	3197	219.514	0.93419	0.02531	0.02364	-1	184	209.412	0.98976	0.0049	0.00485	0
																																				5849	203.207	0.97394	0.06894	0.06717	0	8550	204.399	0.98602	0.06489	0.06398	0	2774	207.499	0.99253	0.02382	0.02364	-1	829	211.172	0.98127	0.00494	0.00485	0
																																				2597	197.718	0.99835	0.06729	0.06716	0	9227	197.733	0.98092	0.0652	0.06396	0	264	207.611	0.99198	0.02383	0.02364	0	2034	205.868	0.99314	0.00488	0.00485	0
																																				224	197.949	0.99952	0.06718	0.06713	0	8609	209.049	0.96295	0.06639	0.06393	0	5293	209.317	0.9837	0.02403	0.02364	0	5942	208.339	0.99494	0.00487	0.00485	0
																																				11676	187.783	0.94818	0.07077	0.06708	0	12278	204.964	0.98321	0.06499	0.0639	0	4991	211.827	0.97151	0.02433	0.02364	1	5445	210.018	0.98684	0.00491	0.00484	0
																																				21627	186.956	0.94401	0.07105	0.06705	0	973	206.599	0.9751	0.06552	0.06389	1	21299	214.532	0.95838	0.02466	0.02364	0	3471	209.016	0.99167	0.00487	0.00483	0
																																				8560	192.279	0.97088	0.06907	0.06704	0	3183	203.431	0.99082	0.06446	0.06387	0	21533	200.71	0.97451	0.02425	0.02363	0	3439	211.273	0.98079	0.00492	0.00482	0
																																				17581	205.846	0.96061	0.06975	0.06703	1	12610	197.368	0.97911	0.06522	0.06386	0	2380	209.119	0.98466	0.024	0.02363	0	1642	213.672	0.96921	0.00497	0.00482	0
																																				5930	200.534	0.98743	0.06786	0.06703	0	9714	205.125	0.98241	0.06499	0.06385	0	5077	212.989	0.96587	0.02447	0.02363	-1	2804	208.535	0.99399	0.00484	0.00481	-1
																																				14163	197.794	0.99873	0.06709	0.06698	0	7640	205.581	0.98015	0.06514	0.06385	0	12884	213.389	0.96393	0.02452	0.02363	0	3530	211.642	0.979	0.00488	0.00478	-1
																																				3008	196.073	0.99004	0.06763	0.06694	0	5332	208.804	0.96416	0.06621	0.06383	0	837	213.044	0.9656	0.02447	0.02363	0	2854	207.182	0.99948	0.00477	0.00477	0
																																				5851	205.9	0.96034	0.06967	0.06693	0	12319	200.914	0.9967	0.06402	0.06381	0	1396	209.976	0.9805	0.0241	0.02363	0	3533	212.207	0.97628	0.00488	0.00477	-1
																																				356	199.19	0.99422	0.06726	0.0669	0	4318	203.11	0.99241	0.06429	0.0638	-1	7981	217.604	0.94347	0.02505	0.02363	0	1900	212.953	0.97268	0.0049	0.00476	0
																																				3992	199.213	0.9941	0.06725	0.06688	0	2622	206.81	0.97406	0.06543	0.06373	0	10192	216.45	0.94907	0.0249	0.02363	0	4814	217.535	0.95058	0.00501	0.00476	0
																																				15370	197.985	0.9997	0.06691	0.06687	0	6834	198.132	0.98289	0.06482	0.06371	0	1684	204.687	0.99382	0.02377	0.02363	0	5538	212.689	0.97395	0.00488	0.00476	0
																																				706	196.623	0.99282	0.06736	0.06686	0	9559	206.803	0.97409	0.06538	0.06369	0	6054	206.654	0.99663	0.02371	0.02363	1	687	211.158	0.98134	0.00485	0.00476	0
																																				9373	201.66	0.98175	0.06808	0.06686	0	366	211.492	0.95083	0.06697	0.06368	0	6122	204.049	0.99072	0.02384	0.02362	0	2366	204.174	0.98497	0.00482	0.00475	0
																																				20199	201.683	0.98163	0.06808	0.06686	0	3488	207.609	0.97009	0.06563	0.06367	0	21802	203.819	0.98961	0.02386	0.02361	0	4279	210.861	0.98277	0.00483	0.00475	0
																																				10713	198.306	0.99868	0.06688	0.06681	0	4319	203.585	0.99005	0.06429	0.06365	-1	16011	209.833	0.9812	0.02407	0.02361	0	6107	211.428	0.98004	0.00484	0.00474	0
																																				11426	209.896	0.94016	0.07102	0.06679	1	1737	196.85	0.97654	0.06517	0.06365	0	21942	202.308	0.98227	0.02404	0.02361	0	5033	206.287	0.99516	0.00476	0.00474	0
																																				16903	210.734	0.93593	0.07133	0.06679	0	5284	210.557	0.95547	0.06657	0.06361	0	15613	204.718	0.99397	0.02375	0.02361	0	6331	206.012	0.99384	0.00477	0.00474	0
																																				160	198.016	0.99985	0.0668	0.06677	0	1162	209.149	0.96245	0.06606	0.06358	0	11177	213.568	0.96306	0.02452	0.02361	0	2818	209.058	0.99147	0.00477	0.00473	0
																																				1753	194.319	0.98119	0.06805	0.06675	0	2706	208.341	0.96646	0.06578	0.06358	0	9217	213.126	0.96521	0.02446	0.02361	0	5065	212.996	0.97247	0.00486	0.00472	0
																																				7532	194.102	0.98009	0.06812	0.06674	0	10024	205.694	0.97959	0.06486	0.06354	0	6190	207.929	0.99044	0.02383	0.02361	1	6646	205.257	0.99019	0.00476	0.00472	0
																																				433	194.822	0.98373	0.06787	0.06674	-1	8909	209.752	0.95946	0.06619	0.06351	2	8594	200.196	0.97202	0.02428	0.0236	-1	3023	214.926	0.96316	0.00489	0.00471	0
																																				9737	206.838	0.9556	0.06981	0.06673	0	4472	214.835	0.93424	0.06796	0.06349	0	9405	209.96	0.98058	0.02407	0.0236	0	2705	210.014	0.98686	0.00477	0.00471	0
																																				5	193.458	0.97684	0.06834	0.06673	0	8694	206.11	0.97753	0.06495	0.06349	0	2459	213.341	0.96416	0.02448	0.0236	-1	697	205.643	0.99205	0.00475	0.00471	-1
																																				4295	198.722	0.99658	0.06693	0.06673	0	10756	197.582	0.98017	0.06477	0.06349	0	17476	206.213	0.99877	0.02363	0.0236	0	2237	211.447	0.97995	0.0048	0.00471	0
																																				8859	199.11	0.99462	0.06706	0.06672	0	3223	209.196	0.96222	0.06593	0.06344	0	21497	202.221	0.98184	0.02403	0.02359	0	2793	208.968	0.99191	0.00473	0.00469	0
																																				20206	201.327	0.98343	0.06782	0.06672	0	9348	207.201	0.97212	0.06524	0.06342	0	2181	210.168	0.97957	0.02408	0.02359	0	5450	207.566	0.99867	0.0047	0.00469	0
																																				1374	199.118	0.99458	0.06702	0.06667	0	10133	204.415	0.98594	0.06432	0.06342	0	14208	211.623	0.9725	0.02426	0.02359	0	2569	210.884	0.98266	0.00477	0.00468	0
																																				2133	196.042	0.98988	0.06737	0.06667	0	4473	215.077	0.93304	0.06796	0.06341	0	21681	200.689	0.97441	0.02421	0.02359	0	1840	213.604	0.96954	0.00482	0.00468	0
																																				13784	199.956	0.99035	0.06727	0.06664	0	8912	209.979	0.95833	0.06616	0.0634	2	1020	209.071	0.9849	0.02395	0.02359	0	739	204.698	0.9875	0.00474	0.00468	0
																																				1171	197.729	0.9984	0.06674	0.06662	0	10559	199.457	0.98947	0.06408	0.0634	0	250	206.698	0.99642	0.02367	0.02359	0	2684	205.616	0.99192	0.00471	0.00467	0
																																				13203	201.386	0.98313	0.06773	0.06661	0	1497	204.954	0.98326	0.06446	0.06338	0	21404	214.763	0.95726	0.02464	0.02359	0	3466	208.317	0.99505	0.00469	0.00467	0
																																				11236	197.704	0.99828	0.06675	0.06661	0	12030	204.681	0.98462	0.06436	0.06337	0	18292	211.612	0.97256	0.02425	0.02358	0	2495	213.075	0.97209	0.0048	0.00467	0
																																				15158	201.107	0.98454	0.06762	0.0666	0	66	205.884	0.97865	0.06474	0.06336	0	20751	204.515	0.99298	0.02375	0.02358	0	1317	212.126	0.97667	0.00478	0.00467	0
																																				13793	200.218	0.98903	0.06726	0.06655	0	5285	211.308	0.95174	0.06657	0.06336	0	14233	208.749	0.98646	0.02391	0.02358	0	2044	211.817	0.97816	0.00477	0.00466	0
																																				11531	187.978	0.94917	0.07012	0.06653	0	1950	202.651	0.99469	0.06369	0.06335	0	19031	206.073	0.99945	0.02359	0.02358	0	6860	209.024	0.99164	0.0047	0.00466	0
																																				15939	194.571	0.98246	0.06772	0.06651	0	4255	203.852	0.98873	0.06405	0.06333	-1	18646	207.626	0.99191	0.02377	0.02358	0	2955	225.139	0.91389	0.00508	0.00464	0
																																				5963	200.962	0.98527	0.06747	0.0665	0	7655	205.36	0.98125	0.06453	0.06332	0	9685	221.779	0.92319	0.02554	0.02358	0	6861	209.806	0.98786	0.0047	0.00464	0
																																				20204	202.191	0.97907	0.0679	0.0665	0	7743	206.244	0.97686	0.06481	0.06331	0	856	214.201	0.95999	0.02456	0.02358	0	1824	217.634	0.9501	0.00488	0.00464	0
																																				2601	197.641	0.99796	0.06661	0.06646	0	9810	208.295	0.96669	0.06548	0.06329	0	14348	210.021	0.98028	0.02405	0.02357	0	7000	216.011	0.95793	0.00484	0.00464	0
																																				17539	195.905	0.9892	0.0672	0.06645	0	891	195.401	0.96935	0.06529	0.06329	0	19919	206.78	0.99602	0.02367	0.02357	0	303	199.33	0.9616	0.00482	0.00463	0
																																				3511	199.655	0.99187	0.06695	0.06642	0	5906	209.636	0.96004	0.06592	0.06329	1	4262	203.615	0.98862	0.02384	0.02357	0	5480	210.952	0.98234	0.00472	0.00463	0
																																				4783	198.971	0.99532	0.0667	0.06641	0	9094	203.008	0.99292	0.06373	0.06328	0	2872	213.746	0.9622	0.02449	0.02357	1	1318	213.483	0.97013	0.00478	0.00463	0
																																				309	203.598	0.97196	0.06823	0.06634	0	9366	213.928	0.93874	0.06737	0.06324	0	2757	206.124	0.9992	0.02359	0.02357	0	6457	205.123	0.98955	0.00468	0.00463	0
																																				203	204.15	0.96917	0.06841	0.06632	0	2993	202.846	0.99372	0.06364	0.06324	0	7496	207.296	0.99351	0.02372	0.02357	0	4843	212.416	0.97527	0.00474	0.00463	-1
																																				16770	199.319	0.99357	0.06671	0.0663	0	5619	202.397	0.99595	0.06348	0.06322	0	5870	205.831	0.99938	0.02358	0.02356	0	3127	216.471	0.95571	0.00484	0.00463	0
																																				9642	196.95	0.99447	0.06669	0.0663	0	9166	205.125	0.98242	0.06434	0.06321	0	9061	211.848	0.97141	0.02425	0.02355	0	4065	205.649	0.99208	0.00466	0.00463	0
																																				13325	189.854	0.95864	0.06916	0.06628	0	4254	204.248	0.98677	0.06405	0.0632	-1	11701	210.82	0.97641	0.02412	0.02355	1	5853	218.739	0.94477	0.00489	0.00462	0
																																				15305	200.693	0.98663	0.06713	0.06626	0	5365	207.186	0.97219	0.065	0.0632	0	2192	204.371	0.99229	0.02373	0.02355	-1	4	203.645	0.98241	0.0047	0.00462	-1
																																				2690	194.824	0.98374	0.06735	0.06624	0	5618	202.475	0.99556	0.06348	0.06319	0	9500	218.806	0.93763	0.02512	0.02355	0	2548	211.05	0.98186	0.0047	0.00462	0
																																				1100	201.866	0.98071	0.06749	0.06621	0	5364	207.212	0.97206	0.065	0.06319	0	13053	212.784	0.96687	0.02436	0.02355	0	6724	208.799	0.99272	0.00465	0.00462	0
																																				12802	192.219	0.97058	0.06819	0.06616	0	8460	208.081	0.96775	0.06528	0.06317	2	8505	204.142	0.99117	0.02375	0.02354	1	4838	211.722	0.97862	0.00471	0.00461	0
																																				18803	200.537	0.98742	0.06697	0.06615	0	6003	194.767	0.9662	0.06536	0.06316	0	20935	202.648	0.98392	0.02393	0.02354	0	1972	209.855	0.98763	0.00467	0.00461	0
																																				21600	193.501	0.97706	0.06772	0.06614	0	11935	199.741	0.99088	0.06369	0.06311	-1	478	211.096	0.97506	0.02414	0.02353	0	919	209.043	0.99154	0.00464	0.0046	-1
																																				2497	198.273	0.99885	0.06619	0.06613	0	1670	206.15	0.97733	0.06457	0.06311	0	19022	208.75	0.98645	0.02385	0.02353	0	1284	204.282	0.98549	0.00467	0.0046	0
																																				17803	189.365	0.95617	0.06917	0.06612	0	4797	207.446	0.9709	0.065	0.0631	0	7495	207.677	0.99166	0.02372	0.02352	0	2777	207.714	0.99795	0.00461	0.0046	0
																																				21886	194.354	0.98136	0.06738	0.0661	0	5754	200.031	0.99232	0.06359	0.0631	0	10895	207.013	0.99489	0.02364	0.02352	0	2204	213.309	0.97096	0.00473	0.00459	0
																																				5483	196.539	0.9924	0.06662	0.0661	0	11127	202.171	0.99707	0.06326	0.06307	2	5784	205.059	0.99562	0.02362	0.02352	0	2229	216.711	0.95455	0.0048	0.00459	0
																																				19202	205.219	0.96378	0.06854	0.06608	0	4796	207.567	0.9703	0.065	0.06307	0	11263	212.167	0.96986	0.02425	0.02352	0	6193	208.503	0.99415	0.00461	0.00458	0
																																				14106	200.123	0.98951	0.06673	0.06605	0	7055	207.948	0.96841	0.06511	0.06305	0	4269	204.595	0.99337	0.02368	0.02352	-1	2679	209.988	0.98698	0.00464	0.00458	0
																																				5409	196.368	0.99153	0.06662	0.06604	0	10015	203.956	0.98822	0.06379	0.06304	0	5415	216.964	0.94657	0.02485	0.02352	1	395	200.597	0.96771	0.00473	0.00458	0
																																				1675	205.913	0.96027	0.06872	0.06602	0	7949	207.193	0.97216	0.06483	0.06302	0	182	211.957	0.97088	0.02422	0.02352	0	4224	211.301	0.98065	0.00467	0.00458	0
																																				19012	205.67	0.9615	0.06862	0.06601	0	2578	209	0.96319	0.06543	0.06302	0	2618	209.339	0.98359	0.0239	0.02351	0	5239	213.569	0.96971	0.00472	0.00457	0
																																				7798	190.56	0.96221	0.06862	0.066	0	815	198.565	0.98505	0.06395	0.063	0	3948	209.76	0.98155	0.02395	0.02351	0	2694	203.459	0.98152	0.00466	0.00457	0
																																				14394	205.123	0.96426	0.06841	0.06598	0	6659	199.118	0.98779	0.06376	0.06298	0	14309	209.119	0.98466	0.02387	0.02351	0	2704	207.601	0.9985	0.00458	0.00457	0
																																				1526	196.013	0.98974	0.06668	0.06597	0	11356	210.957	0.95348	0.066	0.06293	0	773	210.164	0.97959	0.024	0.02351	0	6254	209.621	0.98875	0.00462	0.00457	0
																																				12693	186.909	0.94377	0.06993	0.06597	0	8279	206.382	0.97618	0.06445	0.06291	0	386	207.87	0.99073	0.02373	0.02351	-1	3430	211.816	0.97817	0.00467	0.00456	0
																																				14683	187.174	0.94511	0.06982	0.06596	0	4608	207.151	0.97236	0.0647	0.06291	-1	689	212.838	0.9666	0.02432	0.0235	1	6016	213.347	0.97078	0.0047	0.00456	0
																																				13806	199.126	0.99454	0.06629	0.06595	0	2773	220.216	0.90755	0.06932	0.06291	0	895	212.123	0.97008	0.02423	0.0235	0	4742	219.867	0.93933	0.00484	0.00455	0
																																				10697	194.021	0.97968	0.06731	0.06592	0	7847	204.257	0.98672	0.06375	0.0629	0	10014	218.11	0.94101	0.02498	0.0235	0	5028	206.625	0.99679	0.00456	0.00454	0
																																				10193	193.698	0.97805	0.06735	0.06585	0	2551	211.716	0.94972	0.06621	0.06288	0	5492	213.25	0.96461	0.02436	0.0235	0	2999	213.664	0.96925	0.00468	0.00454	0
																																				2039	198.773	0.99632	0.066	0.06578	0	9619	202.782	0.99404	0.06326	0.06288	0	21585	212.178	0.96981	0.02423	0.0235	0	3636	211.807	0.97821	0.00464	0.00454	0
																																				15950	197.708	0.9983	0.06591	0.06577	0	7599	202.391	0.99597	0.06312	0.06287	0	16712	212.18	0.9698	0.02423	0.0235	1	262	209.16	0.99098	0.00457	0.00453	0
																																				9796	206.618	0.95671	0.06872	0.06577	1	4609	207.318	0.97154	0.0647	0.06286	-1	12287	209.249	0.98403	0.02388	0.0235	0	970	212.069	0.97695	0.00464	0.00453	0
																																				3129	198.5	0.9977	0.06589	0.06576	0	12743	212.701	0.94483	0.06652	0.06285	0	10015	218.18	0.94067	0.02498	0.02349	0	2385	201.578	0.97244	0.00466	0.00453	0
																																				14236	199.496	0.99267	0.06622	0.06576	0	9588	204.932	0.98337	0.06389	0.06282	0	2735	208.805	0.98619	0.02382	0.02349	0	4716	209.215	0.99071	0.00456	0.00452	0
																																				19199	200.423	0.98799	0.06653	0.06576	0	11272	211	0.95327	0.0659	0.06282	1	676	206.28	0.99845	0.02353	0.02349	-1	6465	215.366	0.96104	0.0047	0.00451	0
																																				20366	199.463	0.99284	0.06619	0.06574	-1	4765	206.413	0.97603	0.06434	0.0628	0	16154	212.191	0.96975	0.02422	0.02349	0	5185	207.974	0.9967	0.00453	0.00451	0
																																				17127	199.526	0.99252	0.06621	0.06574	0	5740	209.26	0.9619	0.06528	0.06279	0	14151	213.645	0.96269	0.0244	0.02349	0	327	206.138	0.99444	0.00454	0.00451	0
																																				19287	204.783	0.96598	0.06802	0.06573	0	3591	205.049	0.98279	0.06387	0.06277	0	3840	207.075	0.99459	0.02362	0.02349	0	5467	213.318	0.97092	0.00465	0.00451	0
																																				13542	199.87	0.99079	0.06625	0.06566	0	1507	202.209	0.99688	0.06294	0.06274	-1	12069	200.842	0.97515	0.02408	0.02348	0	2866	206.488	0.99613	0.00452	0.0045	0
																																				15834	191.275	0.96582	0.068	0.06565	0	5127	198.178	0.98312	0.06381	0.06274	0	8504	203.599	0.98853	0.02375	0.02348	1	49	207.359	0.99967	0.0045	0.0045	0
																																				5440	195.167	0.98547	0.06662	0.06563	0	1121	205.003	0.98302	0.06381	0.06273	0	15007	207.892	0.99062	0.0237	0.02348	0	5923	209.315	0.99023	0.00454	0.0045	0
																																				21796	188.491	0.95176	0.06897	0.06562	0	2546	212.501	0.94582	0.0663	0.06271	-1	16952	211.686	0.9722	0.02415	0.02348	0	5489	209.489	0.98939	0.00454	0.0045	0
																																				13276	196.316	0.99127	0.06622	0.06562	0	6498	212.258	0.94703	0.0662	0.0627	0	6892	211.058	0.97525	0.02407	0.02348	-1	6044	203.095	0.97976	0.00457	0.00448	0
																																				3254	195.149	0.98537	0.0666	0.0656	0	5494	212.726	0.94471	0.06634	0.06267	-1	19936	208.874	0.98585	0.02381	0.02348	0	799	206.269	0.99508	0.00449	0.00447	0
																																				11365	205.67	0.9615	0.0682	0.0656	0	5126	197.941	0.98195	0.06381	0.06266	0	15222	200.458	0.97328	0.02412	0.02347	0	6134	212.76	0.97361	0.00459	0.00447	0
																																				14282	198.588	0.99726	0.06575	0.06559	0	4764	206.852	0.97385	0.06434	0.06265	0	1241	211.053	0.97527	0.02407	0.02347	0	4038	211.266	0.98082	0.00455	0.00446	0
																																				15323	196.613	0.99277	0.06609	0.06559	0	8876	199.966	0.99199	0.06313	0.06263	0	2734	207.665	0.99172	0.02366	0.02347	0	2392	211.046	0.98188	0.00454	0.00446	0
																																				15371	200.191	0.98916	0.06628	0.06558	0	4059	201.258	0.9984	0.0627	0.0626	-1	15997	211.795	0.97167	0.02415	0.02346	0	3030	208.613	0.99362	0.00448	0.00445	0
																																				9244	199.679	0.99175	0.06608	0.06556	0	3387	197.391	0.97922	0.06384	0.06252	0	8510	205.119	0.99592	0.02356	0.02346	1	5288	212.032	0.97712	0.00455	0.00445	0
																																				14736	187.909	0.94882	0.06907	0.06551	0	4635	208.296	0.96668	0.06466	0.06251	0	8511	205.102	0.99584	0.02356	0.02346	1	5651	212.724	0.97379	0.00457	0.00445	0
																																				8396	195.606	0.98768	0.06632	0.06548	0	8464	209.994	0.95826	0.06519	0.06246	2	1457	209.152	0.9845	0.02382	0.02345	1	6091	211.114	0.98155	0.00453	0.00444	0
																																				15662	198.904	0.99566	0.06574	0.06548	0	3377	197.695	0.98073	0.06369	0.06246	0	9501	219.601	0.93377	0.02512	0.02345	0	2394	201.976	0.97436	0.00456	0.00444	0
																																				18572	204.531	0.96725	0.06767	0.06548	0	780	206.846	0.97388	0.06413	0.06245	0	2342	205.195	0.99629	0.02353	0.02345	1	6296	207.235	0.99974	0.00444	0.00444	0
																																				20324	198.952	0.99542	0.06573	0.06545	0	11223	203.668	0.98964	0.0631	0.06245	-1	9629	212.725	0.96715	0.02424	0.02345	0	3758	216.673	0.95473	0.00465	0.00444	0
																																				278	203.262	0.97366	0.0672	0.06545	0	9424	207.473	0.97077	0.06431	0.06243	0	17281	206.938	0.99525	0.02356	0.02344	0	4628	217.202	0.95218	0.00466	0.00444	0
																																				7767	209.687	0.94121	0.0695	0.06544	0	380	209.74	0.95952	0.06504	0.06241	0	17917	210.821	0.9764	0.02401	0.02344	0	2226	214.457	0.96542	0.00459	0.00443	0
																																				3250	194.431	0.98175	0.06666	0.06542	0	409	210.521	0.95564	0.0653	0.0624	-1	9404	211.329	0.97393	0.02407	0.02344	0	4671	202.383	0.97633	0.00452	0.00442	0
																																				9072	202.309	0.97847	0.06682	0.06541	0	12539	204.027	0.98786	0.06316	0.0624	0	15093	212.075	0.97031	0.02416	0.02344	0	1979	215.481	0.96049	0.00459	0.00441	0
																																				16900	186.996	0.94421	0.06929	0.0654	0	4712	205.767	0.97923	0.06369	0.06237	0	16045	214.349	0.95927	0.02443	0.02344	1	1132	210.136	0.98627	0.00446	0.0044	0
																																				16744	197.379	0.99664	0.06563	0.06539	0	9804	214.522	0.9358	0.06663	0.06235	0	19375	207.031	0.9948	0.02356	0.02344	0	3814	215.275	0.96148	0.00456	0.00439	0
																																				20423	200.668	0.98676	0.06623	0.06538	0	11212	203.738	0.98929	0.06302	0.06235	0	7662	206.524	0.99726	0.0235	0.02344	0	3771	208.458	0.99437	0.00441	0.00438	0
																																				21219	189.495	0.95683	0.06824	0.06528	0	8361	205.571	0.9802	0.06358	0.06233	-1	12737	213.786	0.962	0.02436	0.02343	0	3447	209.274	0.99043	0.00442	0.00438	0
																																				5469	195.869	0.98901	0.06596	0.06521	0	5278	206.239	0.97689	0.06379	0.06232	0	1096	206.328	0.99821	0.02347	0.02343	0	2666	207.029	0.99874	0.00439	0.00438	0
																																				18488	198.802	0.99618	0.06541	0.06519	0	4535	212.867	0.94401	0.06599	0.0623	0	6267	208.433	0.98799	0.02371	0.02342	1	2384	210.022	0.98682	0.00443	0.00437	0
																																				4530	199.736	0.99146	0.06571	0.06517	0	7869	203.527	0.99034	0.0629	0.06229	0	18999	210.283	0.97901	0.02393	0.02342	1	1189	213.467	0.9702	0.0045	0.00437	0
																																				16087	199.378	0.99327	0.06559	0.06517	0	7327	207.096	0.97264	0.064	0.06225	0	6891	211.523	0.97299	0.02407	0.02342	-1	5687	209.225	0.99066	0.00441	0.00437	0
																																				13816	202.756	0.97621	0.06671	0.06515	0	4058	200.056	0.99244	0.0627	0.06223	-1	17936	203.28	0.98699	0.02373	0.02342	0	3756	215.809	0.9589	0.00455	0.00436	0
																																				19966	202.472	0.97764	0.06659	0.06512	0	4534	213.084	0.94293	0.06599	0.06223	0	4511	210.357	0.97865	0.02393	0.02342	1	6500	213.402	0.97051	0.00448	0.00435	0
																																				3095	198.397	0.99822	0.0652	0.0651	0	11246	204.011	0.98794	0.06297	0.06221	0	20932	203.855	0.98978	0.02365	0.02341	0	869	211.298	0.98067	0.00443	0.00434	0
																																				7509	205.213	0.9638	0.06752	0.0651	0	4634	209.261	0.9619	0.06466	0.0622	0	717	207.395	0.99303	0.02358	0.02341	0	2732	205.71	0.99238	0.00437	0.00434	0
																																				18953	205.808	0.9608	0.06772	0.06509	0	9220	207.546	0.9704	0.06408	0.06218	0	13304	211.205	0.97453	0.02402	0.02341	0	552	209.653	0.9886	0.00438	0.00433	0
																																				14886	201.475	0.98268	0.06619	0.06507	0	243	196.521	0.9749	0.06375	0.06215	0	11656	209.433	0.98314	0.02381	0.02341	-1	250	199.438	0.96212	0.00449	0.00432	0
																																				2334	196.791	0.99367	0.06548	0.06504	0	10760	198.224	0.98335	0.06319	0.06214	0	3316	198.046	0.96158	0.02434	0.0234	0	5053	214.551	0.96497	0.00448	0.00432	0
																																				20219	199.463	0.99284	0.06545	0.065	0	5279	206.862	0.9738	0.06379	0.06212	0	2397	219.825	0.93268	0.02509	0.0234	-1	1717	211.7	0.97872	0.00442	0.00432	0
																																				392	189.547	0.95709	0.06793	0.06499	0	4036	200.179	0.99305	0.06255	0.06211	-1	1888	206.474	0.9975	0.02346	0.0234	0	3465	202.934	0.97899	0.00441	0.00432	0
																																				5239	190.659	0.96271	0.06749	0.06495	0	9699	203.202	0.99195	0.06257	0.06207	0	2950	209.913	0.98081	0.02386	0.0234	0	2348	209.942	0.98721	0.00437	0.00432	0
																																				13463	199.998	0.99014	0.06558	0.06495	0	7194	206.255	0.97681	0.06353	0.06206	0	772	217.106	0.94588	0.02473	0.0234	0	5618	213.309	0.97096	0.00444	0.00431	0
																																				20323	198.267	0.99888	0.06496	0.06491	0	6998	206.128	0.97744	0.06349	0.06206	0	5629	208.668	0.98685	0.0237	0.02339	0	2343	211.965	0.97745	0.00441	0.00431	0
																																				20424	202.081	0.97962	0.06623	0.06491	0	10347	203.61	0.98993	0.06268	0.06205	0	19175	210.763	0.97668	0.02395	0.02339	0	5062	220.754	0.93505	0.0046	0.0043	0
																																				20422	202.105	0.9795	0.06623	0.0649	0	9215	202.664	0.99462	0.06238	0.06205	0	19918	205.993	0.99984	0.02339	0.02338	0	2515	207.827	0.99741	0.00431	0.0043	0
																																				20079	208.122	0.94912	0.06834	0.06488	0	7576	210.184	0.95732	0.06481	0.06204	2	2746	215.201	0.95513	0.02448	0.02338	-1	2189	209.122	0.99116	0.00433	0.00429	0
																																				20598	198.087	0.99979	0.06488	0.06487	-1	4713	206.865	0.97378	0.06369	0.06202	0	1225	208.214	0.98906	0.02364	0.02338	0	2736	204.602	0.98703	0.00434	0.00428	0
																																				17440	194.425	0.98172	0.06604	0.06481	0	912	195.914	0.97189	0.0638	0.06201	0	2513	214.041	0.96077	0.02434	0.02338	0	5196	211.358	0.98038	0.00436	0.00427	0
																																				11276	199.699	0.99165	0.0653	0.06478	0	9575	206.71	0.97455	0.0636	0.06199	0	8577	217.369	0.9446	0.02475	0.02338	0	3768	203.86	0.98346	0.00434	0.00427	0
																																				8884	202.03	0.97988	0.06607	0.06476	0	8839	190.617	0.94561	0.06554	0.06198	0	3595	205.93	0.99985	0.02338	0.02338	0	4663	211.661	0.97891	0.00436	0.00426	0
																																				1704	197.759	0.99855	0.0648	0.06469	0	5755	198.159	0.98303	0.06305	0.06198	0	12960	214.806	0.95705	0.02443	0.02338	0	5861	216.489	0.95562	0.00446	0.00426	0
																																				6755	207.604	0.95173	0.06793	0.06467	0	5495	214.93	0.93377	0.06634	0.06195	-1	4254	204.22	0.99155	0.02357	0.02337	-1	2915	212.168	0.97647	0.00436	0.00426	0
																																				9703	195.987	0.98961	0.06537	0.06467	0	10793	208.052	0.9679	0.06398	0.06193	0	19015	209.181	0.98436	0.02374	0.02337	0	2740	213.957	0.96784	0.0044	0.00426	0
																																				4050	193.807	0.9786	0.0661	0.06466	0	4028	200.06	0.99246	0.06238	0.06191	-1	14566	207.882	0.99067	0.02359	0.02337	0	397	200.913	0.96923	0.00439	0.00426	0
																																				15166	199.183	0.99425	0.06496	0.06461	0	8501	208.093	0.96769	0.06397	0.0619	0	20347	206.645	0.99668	0.02345	0.02337	0	219	203.024	0.97942	0.00434	0.00426	0
																																				16357	203.121	0.97437	0.06626	0.06459	0	4506	212.379	0.94643	0.06537	0.06187	1	13212	210.834	0.97633	0.02394	0.02337	0	2357	213.704	0.96906	0.00438	0.00425	1
																																				3061	202.247	0.97878	0.06594	0.06457	0	4266	205.541	0.98035	0.06309	0.06185	1	10844	207.009	0.9949	0.02349	0.02337	0	5223	213.893	0.96815	0.00439	0.00425	0
																																				3403	199.577	0.99226	0.06504	0.06456	0	2409	204.064	0.98768	0.06261	0.06184	0	8576	217.477	0.94408	0.02475	0.02337	0	2604	209.724	0.98826	0.0043	0.00425	0
																																				20386	203.034	0.97481	0.0662	0.06456	-1	1295	208.653	0.96491	0.06407	0.06182	-1	15321	215.81	0.95217	0.02454	0.02337	0	1743	215.829	0.9588	0.00442	0.00424	1
																																				18133	199.654	0.99188	0.06506	0.06456	0	8214	205.18	0.98214	0.06292	0.0618	0	1672	214.725	0.95744	0.0244	0.02336	0	2391	212.356	0.97556	0.00435	0.00424	-1
																																				14338	196.746	0.99344	0.06498	0.06453	0	5511	202.962	0.99314	0.06218	0.06175	1	12951	208.575	0.9873	0.02366	0.02336	0	4053	209.808	0.98785	0.00429	0.00424	0
																																				18954	207.472	0.9524	0.06772	0.06452	0	10604	205.241	0.98184	0.06289	0.06175	0	1361	207.668	0.99171	0.02355	0.02336	0	2567	206.657	0.99695	0.00425	0.00424	0
																																				18680	197.792	0.99872	0.06458	0.06448	0	1287	209.173	0.96233	0.06416	0.06174	1	7661	207.223	0.99387	0.0235	0.02336	0	6380	206.938	0.9983	0.00425	0.00424	-1
																																				1732	199.856	0.99086	0.06502	0.06445	0	9040	207.019	0.97302	0.06345	0.06173	0	9062	212.398	0.96874	0.02411	0.02335	0	6325	204.537	0.98672	0.00429	0.00423	0
																																				10394	197.299	0.99623	0.06464	0.06438	0	12596	210.558	0.95546	0.06461	0.06173	0	14637	216.176	0.9504	0.02457	0.02335	1	1677	211.479	0.97979	0.00432	0.00423	0
																																				14411	194.5	0.9821	0.06556	0.06437	0	4029	199.438	0.98937	0.06238	0.06172	-1	15793	212.523	0.96814	0.02412	0.02335	0	2617	206.804	0.99765	0.00423	0.00422	0
																																				13976	196.151	0.99044	0.06499	0.06435	0	3336	199.178	0.98808	0.06245	0.06171	0	946	207.551	0.99227	0.02353	0.02335	0	4604	218.892	0.94403	0.00447	0.00422	0
																																				15790	202.55	0.97725	0.06582	0.06435	0	4507	212.957	0.94356	0.06537	0.06168	1	5008	207.407	0.99297	0.02352	0.02335	-1	2646	205.363	0.99071	0.00425	0.00422	0
																																				13934	195.995	0.98965	0.06504	0.06434	0	10579	195.332	0.96901	0.06364	0.06167	0	8929	216.725	0.94773	0.02464	0.02335	0	4994	215.415	0.96081	0.00439	0.00421	0
																																				15125	203.368	0.97312	0.06609	0.06434	0	7431	207.799	0.96915	0.06363	0.06166	0	15870	200.854	0.97521	0.02394	0.02334	0	6726	206.187	0.99468	0.00423	0.00421	0
																																				239	201.987	0.98009	0.06561	0.06432	1	5467	202.261	0.99662	0.06186	0.06165	1	19002	210.215	0.97934	0.02383	0.02334	1	1887	204.207	0.98513	0.00427	0.00421	0
																																				1820	198.086	0.99979	0.06433	0.06432	0	11757	207.798	0.96916	0.06359	0.06163	0	1283	205.417	0.99736	0.0234	0.02334	0	6606	204.477	0.98643	0.00426	0.00421	0
																																				16367	199.964	0.99031	0.06491	0.06431	0	4175	206.574	0.97523	0.06319	0.06163	-1	14635	216.379	0.94941	0.02458	0.02333	1	2833	211.922	0.97766	0.0043	0.0042	0
																																				5792	197.661	0.99806	0.06444	0.06429	0	10090	204.484	0.98559	0.06253	0.06162	0	1830	208.305	0.98862	0.0236	0.02333	-1	349	213.336	0.97083	0.00433	0.0042	0
																																				8446	192.961	0.97433	0.066	0.06429	0	4037	198.478	0.98461	0.06255	0.06158	-1	18050	207.358	0.99321	0.02349	0.02333	0	5961	212.454	0.97509	0.0043	0.00419	0
																																				22039	197.102	0.99524	0.06457	0.06424	0	3083	206.982	0.9732	0.06327	0.06157	0	9591	205.557	0.99804	0.02338	0.02333	0	2795	210.47	0.98466	0.00426	0.00419	0
																																				16237	186.432	0.94136	0.06826	0.06423	0	5597	203.553	0.99021	0.06218	0.06157	1	20350	205.59	0.9982	0.02337	0.02333	0	5449	212.219	0.97622	0.00429	0.00419	0
																																				18580	206.143	0.95911	0.06691	0.0642	0	12898	207.838	0.96895	0.06353	0.06155	0	14053	210.283	0.97901	0.02383	0.02333	0	3131	208.534	0.994	0.00421	0.00419	-1
																																				158	202.289	0.97857	0.06558	0.06419	0	1126	201.152	0.99788	0.06166	0.06153	1	20833	200.789	0.97489	0.02393	0.02333	0	1254	209.356	0.99003	0.00423	0.00419	0
																																				995	191.955	0.96925	0.06624	0.06419	0	5596	203.703	0.98947	0.06218	0.06152	1	6851	212.907	0.96627	0.02414	0.02333	0	701	207.716	0.99794	0.00419	0.00418	0
																																				21466	180.481	0.91132	0.07042	0.06415	0	4267	206.604	0.97508	0.06309	0.06152	1	9120	204.932	0.99501	0.02344	0.02333	0	400	205.043	0.98916	0.00422	0.00418	0
																																				787	191.224	0.96556	0.06645	0.06414	0	1028	200.025	0.99229	0.06198	0.06151	0	8928	216.943	0.94667	0.02464	0.02332	0	5049	213.192	0.97153	0.0043	0.00418	0
																																				15757	192.577	0.97239	0.06595	0.06411	0	10362	204.315	0.98643	0.06235	0.0615	-1	7078	202.879	0.98504	0.02368	0.02332	0	2557	206.962	0.99842	0.00418	0.00418	1
																																				32	189.711	0.95792	0.06694	0.0641	0	6523	210.954	0.9535	0.0645	0.0615	0	1608	202.169	0.98159	0.02376	0.02332	0	6116	211.05	0.98186	0.00425	0.00418	0
																																				14947	199.482	0.99274	0.06455	0.0641	0	5510	203.795	0.98901	0.06218	0.0615	1	15226	200.574	0.97385	0.02395	0.02332	0	5921	210.034	0.98676	0.00423	0.00417	0
																																				16528	199.153	0.99441	0.06443	0.06409	0	242	196.811	0.97634	0.06298	0.06149	0	1337	209.519	0.98272	0.02372	0.02331	1	3928	204.706	0.98753	0.00422	0.00417	0
																																				15758	190.635	0.96258	0.0666	0.06409	0	12241	210.081	0.95783	0.06419	0.06148	0	15704	209.743	0.98163	0.02374	0.02331	0	323	208.053	0.99632	0.00418	0.00416	-1
																																				14887	202.105	0.9795	0.0654	0.06408	0	5425	198.021	0.98235	0.06258	0.06148	0	4648	214.478	0.95864	0.02431	0.02331	0	3927	210.81	0.98302	0.00423	0.00416	0
																																				5957	192.325	0.97112	0.066	0.06407	0	5975	201.773	0.99904	0.06153	0.06148	0	1460	206.59	0.99694	0.02338	0.02331	0	2402	205.393	0.99085	0.0042	0.00416	0
																																				6563	196.307	0.99122	0.06465	0.06407	1	7571	205.933	0.97841	0.06282	0.06146	0	9628	213.912	0.96139	0.02424	0.02331	0	3831	216.937	0.95346	0.00436	0.00416	0
																																				23	189.426	0.95648	0.067	0.06406	0	2717	208.297	0.96668	0.06357	0.06145	-1	9121	204.752	0.99414	0.02344	0.0233	0	2886	213.509	0.97	0.00429	0.00416	0
																																				14616	204.358	0.96812	0.06615	0.06406	0	6217	201.589	0.99995	0.06143	0.06143	1	6175	202.425	0.98284	0.02371	0.0233	0	1740	208.373	0.99478	0.00418	0.00416	0
																																				14740	197.447	0.99698	0.06426	0.06404	0	11196	204.445	0.98579	0.0623	0.06141	1	1788	210.028	0.98025	0.02377	0.0233	0	6976	211.755	0.97846	0.00425	0.00416	0
																																				1908	199.437	0.99297	0.06445	0.06402	0	5424	197.649	0.9805	0.06258	0.06136	0	7790	216.048	0.95102	0.02449	0.02329	0	2359	216.031	0.95783	0.00434	0.00415	0
																																				11956	188.612	0.95237	0.06723	0.06401	0	4759	207.35	0.97138	0.06317	0.06136	0	19451	206.802	0.99591	0.02339	0.02329	0	6493	210.927	0.98245	0.00423	0.00415	0
																																				17351	193.489	0.977	0.06548	0.06395	0	4758	207.374	0.97126	0.06317	0.06135	0	13283	216.155	0.9505	0.0245	0.02329	0	2503	212.767	0.97358	0.00426	0.00414	0
																																				2098	197.745	0.99849	0.06406	0.06395	0	2358	210.789	0.95432	0.06428	0.06135	0	3022	208.809	0.98617	0.02362	0.02329	1	1606	201.572	0.97242	0.00426	0.00414	0
																																				15764	204.157	0.96914	0.06595	0.06394	0	5692	210.323	0.95663	0.06412	0.06134	0	14610	206.926	0.99531	0.0234	0.02329	0	1836	212.674	0.97403	0.00422	0.00411	0
																																				3136	195.566	0.98748	0.06477	0.06393	0	7612	205.029	0.98289	0.06239	0.06132	0	15134	205.226	0.99644	0.02336	0.02328	0	6992	210.164	0.98613	0.00416	0.0041	0
																																				865	198.039	0.99997	0.06395	0.06392	-1	9234	209.588	0.96027	0.06385	0.06131	0	5345	206.079	0.99942	0.02329	0.02328	0	4292	207.907	0.99703	0.0041	0.00409	0
																																				8584	201.375	0.98318	0.06497	0.0639	0	7328	205.632	0.9799	0.06253	0.06127	0	19948	205.391	0.99724	0.02334	0.02328	0	6105	209.598	0.98887	0.00414	0.00409	0
																																				2166	192.501	0.97201	0.06575	0.06389	0	6522	205.668	0.97972	0.06251	0.06124	0	16223	206.174	0.99896	0.0233	0.02327	0	4190	208.778	0.99282	0.00412	0.00409	-1
																																				974	201.212	0.98401	0.0649	0.06388	0	8911	209.808	0.95918	0.06385	0.06124	2	7077	202.435	0.98288	0.02368	0.02327	0	4708	204.084	0.98453	0.00415	0.00409	0
																																				20336	205.033	0.96472	0.06608	0.06377	-1	8276	205.615	0.97998	0.06248	0.06123	0	15916	207.365	0.99318	0.02343	0.02327	0	5234	211.756	0.97845	0.00416	0.00407	0
																																				11599	191.497	0.96693	0.06596	0.06375	0	8118	205.298	0.98155	0.06235	0.0612	0	14609	208.599	0.98719	0.02357	0.02327	0	2408	203.426	0.98136	0.00414	0.00407	0
																																				16084	199.031	0.99502	0.06404	0.06374	0	11966	204.291	0.98655	0.06203	0.06119	0	14207	209.274	0.98391	0.02365	0.02327	0	6363	207.07	0.99894	0.00407	0.00407	0
																																				10275	197.194	0.9957	0.06403	0.06374	0	6154	203.55	0.99023	0.06179	0.06119	0	9460	204.86	0.99466	0.02339	0.02327	0	3026	213.719	0.96898	0.0042	0.00407	0
																																				15796	198.076	0.99984	0.06375	0.06374	0	3837	204.278	0.98662	0.06202	0.06119	0	1692	205.758	0.99902	0.02329	0.02326	0	2920	206.978	0.9985	0.00407	0.00406	0
																																				5399	195.123	0.98524	0.06471	0.06374	0	5466	203.797	0.989	0.06186	0.06118	1	7360	215.957	0.95146	0.02445	0.02326	0	2571	208.441	0.99445	0.00409	0.00406	0
																																				9815	203.763	0.97113	0.06558	0.06371	0	3836	204.325	0.98638	0.06202	0.06117	0	7789	216.357	0.94952	0.02449	0.02326	0	1581	217.483	0.95083	0.00427	0.00406	0
																																				4528	198.603	0.99718	0.06387	0.06371	0	11957	213.712	0.93982	0.06507	0.06115	0	9063	213.236	0.96467	0.02411	0.02326	0	4282	206.766	0.99747	0.00406	0.00405	0
																																				18812	197.519	0.99734	0.06388	0.06369	0	4571	209.432	0.96105	0.06362	0.06114	0	6135	207.676	0.99167	0.02345	0.02326	1	186	209.198	0.9908	0.00408	0.00405	0
																																				1496	194.031	0.97973	0.06502	0.06368	0	936	198.991	0.98716	0.06193	0.06114	0	8698	207.668	0.9917	0.02345	0.02325	-1	1289	211.826	0.97812	0.00413	0.00404	0
																																				7893	196.426	0.99183	0.06422	0.06367	0	1870	205.571	0.9802	0.06233	0.06109	0	6852	213.615	0.96283	0.02414	0.02325	0	946	207.941	0.99686	0.00404	0.00403	0
																																				124	195.408	0.98669	0.06455	0.06366	0	7762	206.341	0.97638	0.06257	0.06109	0	13799	209.501	0.98281	0.02365	0.02324	0	1755	209.561	0.98904	0.00407	0.00402	-1
																																				15703	197.781	0.99866	0.06374	0.06363	0	4570	209.606	0.96018	0.06362	0.06108	0	19051	206.682	0.9965	0.02333	0.02324	0	1568	206.637	0.99685	0.00403	0.00402	0
																																				4150	197.53	0.9974	0.06381	0.06363	0	8903	209.602	0.9602	0.06361	0.06108	0	18039	203.52	0.98815	0.02352	0.02324	0	4186	213.899	0.96812	0.00415	0.00402	0
																																				25	193.487	0.97698	0.0651	0.06358	0	6826	206.347	0.97635	0.06253	0.06105	0	15217	199.439	0.96834	0.02399	0.02323	0	861	213.597	0.96958	0.00412	0.00399	0
																																				14617	189.545	0.95708	0.06645	0.06358	0	10479	197.6	0.98025	0.06228	0.06105	0	2808	203.34	0.98728	0.02353	0.02323	0	3037	216.011	0.95793	0.00417	0.00399	0
																																				319	197.297	0.99622	0.06381	0.06355	0	9101	204.793	0.98406	0.06203	0.06104	0	2585	208.057	0.98982	0.02347	0.02323	0	391	209.393	0.98986	0.00403	0.00399	0
																																				947	191.654	0.96773	0.06569	0.06355	0	5490	202.622	0.99483	0.06135	0.06103	1	11040	208.604	0.98716	0.02353	0.02323	1	2511	211.212	0.98108	0.00407	0.00399	-1
																																				9688	197.856	0.99905	0.06361	0.06353	0	9191	201.496	0.99958	0.06105	0.06103	0	15374	209.118	0.98467	0.02359	0.02323	0	2463	212.548	0.97463	0.00409	0.00399	-1
																																				6687	199.545	0.99242	0.06398	0.06352	0	3190	199.196	0.98817	0.06176	0.06103	0	8212	208.19	0.98917	0.02348	0.02322	0	4711	211.703	0.97871	0.00407	0.00398	0
																																				5961	201.436	0.98288	0.0646	0.06352	0	8067	206.431	0.97593	0.06253	0.06102	0	751	215.095	0.95565	0.0243	0.02322	-1	1567	204.372	0.98592	0.00403	0.00398	0
																																				3367	199.885	0.99071	0.06409	0.06351	0	1869	206.046	0.97784	0.0624	0.06102	0	9131	214.953	0.95634	0.02428	0.02322	0	2210	200.392	0.96672	0.00411	0.00397	0
																																				16180	195.123	0.98525	0.06446	0.06349	0	5089	205.446	0.98082	0.0622	0.061	0	2963	202.395	0.98269	0.02363	0.02322	-1	5972	217.051	0.95291	0.00415	0.00396	0
																																				3613	199.97	0.99028	0.06408	0.06348	0	4174	208.648	0.96494	0.06319	0.06098	-1	6673	208.152	0.98936	0.02347	0.02322	0	3110	209.469	0.98949	0.004	0.00395	0
																																				17065	217.404	0.90225	0.07029	0.06345	0	1665	198.753	0.98597	0.06182	0.06095	0	16245	209.243	0.98406	0.0236	0.02322	0	5532	212.235	0.97614	0.00405	0.00395	0
																																				18737	208.088	0.94929	0.06679	0.06342	0	9489	205.835	0.97889	0.06224	0.06092	-1	9590	204.525	0.99303	0.02338	0.02322	0	1854	215.904	0.95844	0.00412	0.00395	0
																																				20473	201.431	0.9829	0.0645	0.06342	0	4942	203.462	0.99067	0.06149	0.06092	0	22008	201.986	0.9807	0.02367	0.02321	0	2395	207.552	0.99874	0.00395	0.00394	0
																																				5085	207.02	0.95468	0.06641	0.06342	0	11027	201.047	0.99736	0.06105	0.06089	0	9461	207.524	0.99241	0.02339	0.02321	0	4610	216.546	0.95535	0.00413	0.00394	0
																																				2308	194.652	0.98287	0.06446	0.06334	0	5088	205.961	0.97827	0.0622	0.06085	0	7281	215.289	0.9547	0.02431	0.02321	0	1143	208.86	0.99243	0.00397	0.00394	0
																																				344	202.426	0.97788	0.06474	0.06333	0	6445	205.698	0.97957	0.06208	0.06081	0	13083	211.258	0.97428	0.02382	0.02321	0	6057	214.353	0.96592	0.00407	0.00394	0
																																				3446	197.052	0.99499	0.06367	0.06333	0	5491	203.426	0.99084	0.06135	0.06079	1	7282	215.352	0.9544	0.02431	0.0232	0	4027	205.903	0.99331	0.00394	0.00392	0
																																				11162	197.068	0.99507	0.06367	0.06333	0	9358	206.937	0.97342	0.06245	0.06079	0	4179	204.459	0.99271	0.02337	0.0232	0	5802	207.65	0.99826	0.00392	0.00391	0
																																				725	196.698	0.9932	0.06376	0.06331	0	8463	209.812	0.95916	0.06337	0.06078	2	10433	211.269	0.97422	0.02381	0.0232	0	6903	211.906	0.97773	0.004	0.00391	0
																																				14297	196.465	0.99202	0.06381	0.06328	0	3510	201.295	0.99859	0.06086	0.06077	0	21179	200.466	0.97332	0.02383	0.0232	0	6351	221.475	0.93157	0.0042	0.00391	0
																																				3703	190.731	0.96307	0.06572	0.06327	0	10390	208.605	0.96515	0.06295	0.06076	1	380	209.123	0.98464	0.02356	0.0232	-1	1290	210.628	0.9839	0.00397	0.00391	0
																																				946	191.681	0.96786	0.06536	0.06324	0	9219	203.321	0.99136	0.06129	0.06076	0	19400	214.091	0.96052	0.02415	0.02319	0	2111	209.625	0.98873	0.00394	0.0039	0
																																				15099	197.368	0.99658	0.06346	0.06323	0	5590	203.131	0.99231	0.06121	0.06074	1	17059	207.658	0.99175	0.02338	0.02319	0	6400	212.616	0.97431	0.00399	0.00389	0
																																				8709	191.769	0.96831	0.0653	0.06321	0	8165	204.621	0.98491	0.06167	0.06074	0	14689	208.574	0.98731	0.02349	0.02319	0	2599	213.096	0.97199	0.004	0.00389	0
																																				19969	202.467	0.97767	0.06462	0.0632	0	1187	203.861	0.98868	0.06142	0.06072	1	19827	214.425	0.9589	0.02418	0.02319	0	206	202.562	0.97719	0.00397	0.00388	0
																																				3680	192.448	0.97174	0.06504	0.06318	0	13185	193.548	0.96016	0.06323	0.06071	0	14446	208.076	0.98973	0.02343	0.02319	0	4606	222.04	0.92885	0.00417	0.00388	0
																																				14157	205.916	0.96026	0.06577	0.06318	0	6212	205.925	0.97845	0.06203	0.06069	0	17711	207.021	0.99485	0.02331	0.02319	0	5455	212.308	0.97579	0.00396	0.00387	0
																																				18619	213.266	0.92315	0.0684	0.06317	0	1687	198.507	0.98476	0.06162	0.06068	1	4615	217.213	0.94536	0.02453	0.02319	-1	2253	213.537	0.96986	0.00397	0.00385	0
																																				12136	189.356	0.95612	0.06608	0.06316	0	8030	207.151	0.97236	0.0624	0.06068	0	9571	205.969	0.99996	0.02318	0.02318	0	348	213.187	0.97155	0.00396	0.00384	0
																																				12686	179.596	0.90685	0.06967	0.06316	0	11067	204.405	0.98599	0.06153	0.06067	0	15192	210.858	0.97622	0.02375	0.02318	0	772	206.755	0.99742	0.00384	0.00383	0
																																				14760	197.944	0.99949	0.0632	0.06314	0	2522	211.517	0.95071	0.0638	0.06066	0	9130	215.331	0.9545	0.02428	0.02318	0	81	213.991	0.96767	0.00395	0.00382	0
																																				5973	196.491	0.99215	0.06366	0.06314	0	1454	204.188	0.98706	0.06139	0.0606	0	11865	210.736	0.97681	0.02372	0.02317	0	959	210.569	0.98418	0.00388	0.00382	-1
																																				553	193.548	0.97729	0.06461	0.06312	0	4943	204.521	0.98541	0.06149	0.0606	0	4161	206.237	0.99866	0.0232	0.02317	0	2849	208.979	0.99185	0.00385	0.00382	-1
																																				14768	202.593	0.97703	0.06458	0.06311	0	13219	202.468	0.99559	0.06081	0.06054	1	10573	199.301	0.96767	0.02394	0.02316	0	4956	207.689	0.99808	0.00381	0.00381	0
																																				15840	198.313	0.99865	0.06316	0.06309	0	7000	207.906	0.96862	0.06249	0.06053	0	19057	207.709	0.99151	0.02336	0.02316	0	2500	213.037	0.97228	0.00391	0.0038	0
																																				1082	196.32	0.99129	0.06364	0.06307	0	1002	204.153	0.98723	0.06127	0.06049	0	2383	215.514	0.95361	0.02429	0.02316	0	3459	217.415	0.95115	0.00398	0.00379	0
																																				14491	181.403	0.91597	0.06887	0.06306	0	12254	202.116	0.99734	0.06063	0.06047	0	5654	210.069	0.98005	0.02363	0.02316	0	2045	202.659	0.97766	0.00387	0.00379	0
																																				16534	198.812	0.99613	0.06329	0.06306	0	2822	202.307	0.99639	0.06068	0.06046	0	21164	213.267	0.96452	0.02401	0.02316	0	4227	209.224	0.99067	0.00382	0.00378	0
																																				3647	192.022	0.96959	0.06504	0.06304	0	1053	211.103	0.95276	0.06345	0.06045	0	7359	216.836	0.94719	0.02445	0.02316	0	4152	209.686	0.98844	0.00382	0.00378	0
																																				7558	198.457	0.99792	0.06311	0.063	-1	3287	207.86	0.96885	0.06239	0.06045	0	10621	203.919	0.99009	0.02339	0.02315	0	4980	209.033	0.99159	0.00381	0.00377	0
																																				17481	200.312	0.98855	0.06369	0.06298	0	1263	210.455	0.95597	0.06322	0.06044	1	14657	211.456	0.97332	0.02379	0.02315	0	3887	206.307	0.99526	0.00379	0.00377	0
																																				5768	202.72	0.97639	0.06447	0.06297	0	6495	209.029	0.96305	0.06274	0.06042	0	15077	208.605	0.98716	0.02344	0.02314	0	4194	211.139	0.98143	0.00384	0.00377	0
																																				11399	195.596	0.98763	0.06375	0.06294	1	3204	201.499	0.9996	0.06044	0.06042	0	14636	216.235	0.95011	0.02435	0.02314	1	1797	211.296	0.98067	0.00384	0.00377	0
																																				12373	195.577	0.98754	0.06375	0.06293	0	5591	204.207	0.98697	0.06121	0.06041	1	1394	208.634	0.98701	0.02344	0.02314	0	4284	210.267	0.98564	0.00382	0.00377	0
																																				17144	203.037	0.97479	0.06452	0.06292	0	10708	202.27	0.99658	0.06062	0.06041	0	748	216.143	0.95056	0.02434	0.02314	-1	2885	215.429	0.96074	0.00392	0.00376	0
																																				16497	198.21	0.99917	0.06294	0.06291	0	11594	203.362	0.99116	0.06093	0.06039	0	1441	205.216	0.99639	0.02322	0.02313	0	392	199.054	0.96027	0.00391	0.00376	0
																																				9905	199.319	0.99357	0.0633	0.06291	0	6283	207.24	0.97192	0.06213	0.06038	-1	6191	203.042	0.98583	0.02346	0.02313	1	993	210.184	0.98604	0.00381	0.00376	0
																																				1468	195.261	0.98594	0.06379	0.06287	0	9584	204.629	0.98487	0.0613	0.06038	0	8162	209.144	0.98454	0.02349	0.02313	0	1924	206.729	0.99729	0.00375	0.00374	0
																																				12428	188.007	0.94932	0.06625	0.06287	0	12747	206.779	0.97421	0.06189	0.06029	0	18455	210.624	0.97736	0.02366	0.02313	0	4283	205.729	0.99247	0.00377	0.00374	0
																																				8894	199.885	0.99071	0.06344	0.06287	0	12834	201.02	0.99722	0.06045	0.06028	1	260	205.357	0.99707	0.02319	0.02313	0	2696	207.525	0.99887	0.00375	0.00374	0
																																				11345	193.223	0.97565	0.06445	0.06286	-1	2039	198.221	0.98334	0.06128	0.06026	0	6288	215.616	0.95312	0.02426	0.02313	0	6055	205.963	0.9936	0.00376	0.00374	-1
																																				26	192.512	0.97206	0.06468	0.06286	0	12018	213.146	0.94262	0.06388	0.06021	0	9570	206.491	0.99742	0.02318	0.02312	0	698	206.52	0.99628	0.00375	0.00373	0
																																				17748	187.538	0.94695	0.0664	0.06285	0	5382	201.119	0.99771	0.06033	0.06019	0	15984	209.951	0.98062	0.02358	0.02312	0	634	214.011	0.96758	0.00385	0.00373	-1
																																				4847	198.1	0.99972	0.06285	0.06285	0	10718	196.385	0.97423	0.06176	0.06016	0	17458	202.52	0.9833	0.02352	0.02312	0	2756	208.279	0.99523	0.00374	0.00372	0
																																				8760	198.048	0.99999	0.06286	0.06284	0	2530	215.237	0.93225	0.06453	0.06015	0	22094	203.552	0.98831	0.0234	0.02312	0	1892	207.048	0.99883	0.00372	0.00372	0
																																				6289	197.407	0.99678	0.06306	0.06283	0	2393	201.297	0.9986	0.06024	0.06015	-1	14799	209.812	0.9813	0.02356	0.02312	0	5130	221.149	0.93314	0.00398	0.00372	0
																																				13539	196.436	0.99188	0.06337	0.06283	0	5383	200.764	0.99595	0.06033	0.06009	0	770	213.623	0.96279	0.02402	0.02312	-1	4215	209.812	0.98784	0.00375	0.00371	0
																																				5263	193.175	0.97541	0.06443	0.06283	0	1641	195.883	0.97174	0.06181	0.06006	1	16748	212.234	0.96954	0.02385	0.02312	0	6681	210.013	0.98686	0.00375	0.0037	0
																																				11705	206.627	0.95666	0.06565	0.06283	0	3737	211.468	0.95095	0.06316	0.06006	0	7189	212.27	0.96936	0.02385	0.02312	0	5256	209.871	0.98755	0.00374	0.00369	0
																																				18618	214.315	0.91785	0.0684	0.06281	0	9310	207.659	0.96985	0.06191	0.06004	0	4977	206.477	0.99749	0.02318	0.02312	0	85	208.359	0.99484	0.00371	0.00369	0
																																				3723	191.236	0.96562	0.06504	0.06279	0	1161	203.752	0.98922	0.06068	0.06002	0	12948	211.756	0.97186	0.02379	0.02312	0	2737	203.473	0.98158	0.00375	0.00369	0
																																				3252	195.408	0.98668	0.06365	0.06278	0	2831	203.746	0.98925	0.06067	0.06002	0	1486	209.887	0.98094	0.02357	0.02312	1	6108	212.42	0.97525	0.00378	0.00368	0
																																				11730	199.465	0.99283	0.06319	0.06276	0	9546	203.208	0.99193	0.0605	0.06001	0	4834	210.267	0.97909	0.02361	0.02312	-1	1624	210.244	0.98575	0.00373	0.00368	-1
																																				22182	178.723	0.90244	0.06953	0.06273	0	1322	214.701	0.93491	0.06416	0.05999	-1	379	208.92	0.98563	0.02345	0.02311	-1	1497	213.497	0.97006	0.00379	0.00367	0
																																				13180	218.654	0.89594	0.06996	0.0627	0	3736	211.72	0.9497	0.06316	0.05998	0	4564	220.148	0.93111	0.02482	0.02311	1	1054	202.959	0.97911	0.00375	0.00367	-1
																																				19254	195.707	0.98819	0.06347	0.0627	0	7148	199.195	0.98817	0.06068	0.05997	0	6114	203.937	0.99018	0.02334	0.02311	0	3483	211.74	0.97853	0.00375	0.00367	0
																																				883	200.127	0.98949	0.06332	0.06268	0	1492	205.404	0.98103	0.06111	0.05995	0	16273	210.082	0.97999	0.02358	0.02311	0	1761	216.414	0.95599	0.00383	0.00366	0
																																				12766	193.334	0.97621	0.06423	0.06268	0	2201	194.9	0.96686	0.062	0.05994	0	2555	205.973	0.99994	0.02311	0.02311	0	3788	208.173	0.99574	0.00368	0.00366	0
																																				7472	196.767	0.99355	0.0631	0.06268	0	1561	205.228	0.98191	0.06104	0.05994	0	1381	205.471	0.99762	0.02316	0.02311	0	1498	214.284	0.96626	0.00379	0.00366	0
																																				5795	199.012	0.99512	0.06296	0.06267	0	11259	201.457	0.99939	0.05994	0.0599	-1	13047	215.252	0.95488	0.0242	0.0231	0	3044	203.549	0.98195	0.00372	0.00365	0
																																				11057	200.422	0.988	0.06341	0.06267	0	10766	198.554	0.98499	0.0608	0.05989	0	6674	209.197	0.98428	0.02347	0.0231	0	3601	213.542	0.96984	0.00376	0.00365	0
																																				12674	188.538	0.95199	0.06582	0.06264	0	4043	201.671	0.99955	0.05989	0.05987	-1	21514	198.618	0.96435	0.02396	0.0231	0	1902	205.727	0.99246	0.00367	0.00365	0
																																				2242	192.312	0.97105	0.06452	0.06263	0	9442	206.17	0.97723	0.06126	0.05986	-1	11018	205.596	0.99823	0.02314	0.0231	1	2413	209.597	0.98887	0.00369	0.00365	0
																																				17227	202.536	0.97732	0.06406	0.06263	0	11043	202.587	0.995	0.06015	0.05985	-1	1592	202.383	0.98263	0.02351	0.0231	0	833	200.793	0.96866	0.00376	0.00364	0
																																				16619	196.606	0.99273	0.06311	0.06263	0	10392	207.558	0.97035	0.06167	0.05984	1	1029	210.019	0.98029	0.02356	0.0231	0	2662	209.943	0.9872	0.00368	0.00363	0
																																				191	201.429	0.98291	0.0637	0.06263	0	5659	211.289	0.95183	0.06287	0.05984	0	19003	210.309	0.97888	0.02359	0.0231	1	747	208.705	0.99317	0.00366	0.00363	0
																																				14265	205.627	0.96171	0.0651	0.06263	0	11075	202.708	0.99441	0.06015	0.05982	-1	1811	214.98	0.95621	0.02415	0.02309	0	3836	215.985	0.95805	0.00379	0.00363	0
																																				15669	205.986	0.9599	0.06522	0.06263	0	2454	200.556	0.99492	0.06012	0.05981	-1	19234	215.581	0.95329	0.02422	0.02309	1	2388	209.148	0.99104	0.00366	0.00363	0
																																				5175	192.541	0.97221	0.06443	0.06262	0	1956	201.098	0.99761	0.05995	0.05981	-1	1649	205.466	0.9976	0.02314	0.02309	0	5995	213.186	0.97156	0.00372	0.00362	0
																																				13571	194.907	0.98416	0.0636	0.06257	0	6374	209.898	0.95874	0.06238	0.05981	1	15790	211.404	0.97357	0.02371	0.02308	0	4077	199.768	0.96371	0.00375	0.00361	0
																																				14263	199.352	0.9934	0.06295	0.06256	0	6616	207.796	0.96916	0.06171	0.05981	0	14801	209.505	0.98279	0.02348	0.02308	0	1196	201.48	0.97197	0.00371	0.00361	0
																																				9498	195.699	0.98815	0.0633	0.06253	0	3351	207.136	0.97244	0.06146	0.05976	0	14364	210.311	0.97887	0.02357	0.02307	0	5476	208.449	0.99441	0.00362	0.0036	0
																																				12185	191.57	0.9673	0.06464	0.06251	0	5728	200.472	0.99451	0.06009	0.05976	0	12315	202.325	0.98235	0.02348	0.02306	0	652	206.882	0.99803	0.0036	0.00359	0
																																				14490	180.762	0.91273	0.06847	0.06248	0	7427	210.743	0.95454	0.06259	0.05975	0	12298	202.146	0.98148	0.0235	0.02306	0	618	208.779	0.99282	0.00361	0.00358	0
																																				12499	193.202	0.97554	0.06404	0.06246	0	5658	211.639	0.9501	0.06287	0.05973	0	2552	207.108	0.99443	0.02319	0.02306	-1	1312	208.93	0.99209	0.00361	0.00358	0
																																				549	199.921	0.99053	0.06303	0.06245	0	6582	209.63	0.96007	0.06221	0.05973	2	2027	206.071	0.99946	0.02307	0.02306	-1	5128	215.03	0.96266	0.00371	0.00357	0
																																				3010	197.366	0.99657	0.06264	0.06241	0	98	208.824	0.96406	0.06193	0.05971	0	499	209.573	0.98246	0.02347	0.02306	0	1311	209.537	0.98916	0.00361	0.00357	0
																																				7444	195.64	0.98786	0.06319	0.0624	0	189	206.379	0.97619	0.06116	0.05971	0	11717	207.684	0.99163	0.02325	0.02305	1	4644	211.225	0.98102	0.00363	0.00356	0
																																				13610	198.773	0.99633	0.06261	0.0624	0	5182	199.976	0.99204	0.06013	0.05965	0	8161	209.821	0.98126	0.02349	0.02305	0	3527	211.268	0.98081	0.00363	0.00356	0
																																				14485	180.863	0.91324	0.06834	0.06239	0	8049	207.491	0.97068	0.06144	0.05964	0	6133	202.819	0.98475	0.02341	0.02305	1	2675	210.876	0.9827	0.00361	0.00355	0
																																				10897	197.709	0.9983	0.06248	0.06236	0	9211	202.234	0.99675	0.05983	0.05964	0	6287	216.238	0.9501	0.02426	0.02305	0	4648	212.277	0.97594	0.00363	0.00354	0
																																				21740	194.004	0.9796	0.06367	0.06235	0	2227	194.618	0.96546	0.06174	0.05961	0	18005	202.103	0.98127	0.02349	0.02305	0	4045	205.553	0.99162	0.00356	0.00353	0
																																				16756	203.33	0.97331	0.06404	0.06235	0	11718	212.49	0.94588	0.06301	0.0596	0	16228	205.975	0.99993	0.02305	0.02305	0	1017	203.021	0.9794	0.0036	0.00353	-1
																																				406	194.035	0.97975	0.06366	0.06235	0	9873	206.164	0.97726	0.06097	0.05959	0	286	206.248	0.9986	0.02308	0.02304	0	4619	217.314	0.95164	0.00371	0.00353	0
																																				15646	199.983	0.99021	0.06287	0.06227	0	3548	198.72	0.98581	0.06044	0.05958	0	17943	211.718	0.97204	0.0237	0.02304	0	2609	213.183	0.97157	0.00363	0.00352	0
																																				19716	200.554	0.98733	0.06305	0.06227	0	10317	205.742	0.97935	0.0608	0.05955	0	20912	200.195	0.97201	0.0237	0.02303	0	4033	207.054	0.99886	0.00353	0.00352	0
																																				1642	193.682	0.97797	0.06368	0.06225	0	9683	210.24	0.95704	0.06222	0.05955	0	404	208.592	0.98722	0.02333	0.02303	-1	6292	207.031	0.99875	0.00352	0.00352	0
																																				13950	196.122	0.99029	0.06289	0.06225	0	5183	199.633	0.99034	0.06013	0.05954	0	16956	211.218	0.97447	0.02363	0.02303	0	1596	220.415	0.93668	0.00373	0.0035	0
																																				1777	202.262	0.9787	0.06357	0.06224	0	11373	206.139	0.97738	0.06092	0.05954	0	19840	210.648	0.97724	0.02357	0.02303	0	968	216.035	0.95781	0.00365	0.0035	-1
																																				14897	187.73	0.94791	0.06566	0.06222	0	7887	204.486	0.98558	0.06038	0.05951	0	3182	200.346	0.97274	0.02367	0.02303	-1	3454	202.721	0.97796	0.00356	0.00349	0
																																				4358	199.689	0.9917	0.06272	0.06222	0	4042	202.905	0.99343	0.05989	0.0595	-1	385	207.379	0.99311	0.02319	0.02303	-1	4225	213.006	0.97243	0.00358	0.00349	0
																																				19118	200.258	0.98882	0.06289	0.06221	0	8671	197.948	0.98198	0.06058	0.05949	0	2026	206.412	0.9978	0.02307	0.02302	-1	1744	209.234	0.99062	0.00351	0.00348	1
																																				6210	191.647	0.96769	0.06431	0.06221	0	3146	197.013	0.97734	0.06086	0.05948	0	12680	203.487	0.98799	0.0233	0.02302	0	2906	204.896	0.98845	0.00351	0.00347	0
																																				1992	200.54	0.9874	0.06296	0.06219	0	8470	208.009	0.96811	0.06141	0.05945	0	8699	209.731	0.98169	0.02345	0.02302	-1	6118	209.941	0.98721	0.00351	0.00346	0
																																				17516	193.924	0.97919	0.06352	0.06218	0	8569	206.125	0.97745	0.06082	0.05944	0	9292	214.258	0.95971	0.02399	0.02302	0	5947	210.356	0.98521	0.00351	0.00346	0
																																				14895	196.511	0.99225	0.06266	0.06216	0	8048	208.567	0.96534	0.06154	0.05941	0	1418	210.39	0.97849	0.02352	0.02301	0	843	214.063	0.96733	0.00357	0.00346	-1
																																				19715	200.949	0.98534	0.06305	0.06215	0	3296	206.026	0.97794	0.06074	0.0594	0	1355	204.813	0.99443	0.02314	0.02301	0	713	208.99	0.9918	0.00348	0.00346	0
																																				3009	194.955	0.9844	0.06312	0.06212	0	7814	199.959	0.99196	0.05988	0.0594	0	7013	202.47	0.98305	0.0234	0.02301	0	6209	208.617	0.9936	0.00348	0.00346	0
																																				16773	198.323	0.9986	0.06218	0.06211	0	4288	206.431	0.97594	0.06082	0.05936	-1	1594	201.676	0.9792	0.0235	0.02301	0	3640	209.269	0.99045	0.00348	0.00345	0
																																				5690	196.856	0.99399	0.06249	0.0621	0	5139	201.245	0.99834	0.05945	0.05935	0	21816	206.522	0.99727	0.02307	0.02301	0	705	208.984	0.99183	0.00347	0.00344	0
																																				17500	202.433	0.97784	0.06346	0.06207	0	3994	205.687	0.97963	0.06059	0.05935	0	8213	210.12	0.9798	0.02348	0.023	0	3417	212.125	0.97667	0.00352	0.00344	0
																																				6217	213.312	0.92291	0.06723	0.06207	0	4459	213.41	0.94132	0.06304	0.05934	0	13249	208.004	0.99008	0.02323	0.023	0	5933	217.491	0.95079	0.00361	0.00343	0
																																				107	200.822	0.98598	0.06293	0.06207	0	7735	207.682	0.96973	0.06117	0.05932	0	299	204.681	0.99379	0.02315	0.023	0	204	206.012	0.99384	0.00345	0.00343	0
																																				8771	197.025	0.99485	0.06238	0.06203	0	7764	204.757	0.98424	0.06025	0.0593	0	12351	203.55	0.9883	0.02327	0.02299	0	712	207.737	0.99784	0.00343	0.00342	0
																																				13674	200.085	0.9897	0.06264	0.06201	0	6233	202.631	0.99479	0.05961	0.0593	-1	6601	206.349	0.99811	0.02304	0.02299	0	5561	214.27	0.96633	0.00354	0.00342	0
																																				15116	206.079	0.95943	0.0646	0.06201	0	5138	201.059	0.99741	0.05945	0.0593	0	9678	207.149	0.99423	0.02313	0.02299	0	3470	210.811	0.98301	0.00347	0.00342	0
																																				19117	201.111	0.98452	0.06296	0.062	0	2414	209.22	0.9621	0.06162	0.05928	0	15361	212.057	0.9704	0.02369	0.02299	0	135	202.168	0.97529	0.0035	0.00341	0
																																				11559	188.778	0.95321	0.06506	0.062	0	7411	211.198	0.95229	0.06225	0.05928	0	3577	205.332	0.99695	0.02306	0.02299	0	6271	211.022	0.982	0.00347	0.00341	0
																																				12364	198.905	0.99566	0.06224	0.06199	1	4973	205.119	0.98245	0.06031	0.05925	-1	4896	217.655	0.94322	0.02437	0.02299	0	3718	211.162	0.98132	0.00347	0.00341	0
																																				2132	196.718	0.9933	0.06242	0.06198	0	6759	209.14	0.9625	0.06154	0.05923	0	11336	215.627	0.95306	0.02412	0.02299	0	6318	200.357	0.96656	0.00352	0.00341	0
																																				3300	193.553	0.97732	0.06344	0.06198	0	8425	208.538	0.96548	0.06131	0.0592	-1	9243	212.522	0.96814	0.02375	0.02299	0	4391	212.152	0.97654	0.00349	0.00341	0
																																				4510	196.158	0.99047	0.06259	0.06197	-1	11334	209.146	0.96247	0.06149	0.05918	0	5860	216.707	0.94782	0.02425	0.02299	0	4825	212.464	0.97504	0.00349	0.0034	0
																																				9393	195.371	0.9865	0.0628	0.06193	0	7936	200.664	0.99546	0.05944	0.05917	0	4565	215.888	0.9518	0.02415	0.02298	0	4774	210.526	0.98439	0.00345	0.0034	0
																																				10936	192.153	0.97025	0.06384	0.06192	0	2785	203.263	0.99165	0.05965	0.05915	0	13341	213.023	0.9657	0.0238	0.02298	0	6043	204.097	0.9846	0.00345	0.0034	0
																																				4504	196.93	0.99437	0.06229	0.06192	0	8585	195.913	0.97189	0.06085	0.05914	0	21402	199.772	0.96996	0.02369	0.02298	0	5852	219.391	0.94162	0.0036	0.00339	0
																																				8329	198.461	0.9979	0.06201	0.0619	0	9554	207.464	0.97081	0.06092	0.05914	0	21442	207.926	0.99045	0.0232	0.02298	1	1975	208.571	0.99382	0.00341	0.00339	0
																																				13992	197.804	0.99878	0.06199	0.06189	0	4458	214.048	0.93815	0.06304	0.05914	0	10054	215.301	0.95465	0.02407	0.02298	0	3475	210.646	0.98381	0.00344	0.00339	0
																																				10718	196.714	0.99328	0.06233	0.06189	0	3995	206.518	0.9755	0.06059	0.0591	0	20761	213.354	0.9641	0.02383	0.02298	0	4278	209.068	0.99142	0.00341	0.00338	0
																																				9142	200.952	0.98532	0.06279	0.06189	0	1003	204.063	0.98768	0.05982	0.05908	0	9293	214.639	0.95786	0.02399	0.02298	0	4390	214.004	0.96761	0.00349	0.00337	0
																																				18487	200.168	0.98928	0.06254	0.06189	0	781	206.556	0.97531	0.06056	0.05907	0	18339	213.999	0.96097	0.02391	0.02297	0	3617	209.186	0.99085	0.0034	0.00337	0
																																				22183	182.764	0.92284	0.06708	0.06189	0	1520	197.917	0.98183	0.06015	0.05905	1	16982	214.558	0.95825	0.02397	0.02297	0	121	212.547	0.97464	0.00346	0.00337	0
																																				8700	192.057	0.96977	0.06382	0.06187	0	1573	196.576	0.97517	0.06054	0.05903	1	20915	211.676	0.97225	0.02362	0.02297	1	2486	213.263	0.97119	0.00347	0.00337	0
																																				18735	207.461	0.95246	0.06492	0.06186	0	1500	205.523	0.98044	0.06021	0.05903	0	19040	209.488	0.98287	0.02336	0.02296	0	5497	209.548	0.98911	0.00341	0.00337	0
																																				18132	200.932	0.98542	0.06274	0.06185	0	6255	202.465	0.99561	0.05929	0.05903	-1	12637	208.043	0.98988	0.0232	0.02296	0	4066	205.959	0.99358	0.00339	0.00336	0
																																				15090	197.255	0.99601	0.0621	0.06183	0	12670	209.639	0.96002	0.06148	0.05902	0	8533	203.923	0.99011	0.02319	0.02296	1	4233	210.69	0.9836	0.00341	0.00336	0
																																				11087	194.093	0.98005	0.06311	0.06183	0	4085	198.442	0.98443	0.05995	0.05902	-1	11020	208.271	0.98878	0.02322	0.02296	1	4191	208.837	0.99253	0.00338	0.00335	0
																																				10192	194.588	0.98255	0.06292	0.06181	0	4084	198.394	0.98419	0.05995	0.059	-1	18316	208.518	0.98758	0.02325	0.02296	0	3462	214.203	0.96665	0.00347	0.00335	0
																																				19157	205.245	0.96364	0.06409	0.06179	0	4972	205.946	0.97834	0.06031	0.059	-1	17782	210.106	0.97987	0.02343	0.02296	1	4078	207.553	0.99873	0.00335	0.00334	0
																																				19123	201.464	0.98274	0.06284	0.06178	0	4741	204.853	0.98376	0.05993	0.05896	0	16679	205.166	0.99614	0.02305	0.02296	0	855	204.303	0.98559	0.00336	0.00332	0
																																				5402	194.807	0.98365	0.06282	0.06177	0	10350	201.309	0.99865	0.05902	0.05894	0	18967	205.138	0.99601	0.02305	0.02295	0	2509	210.941	0.98239	0.00337	0.00331	-1
																																				19475	196.244	0.99091	0.06236	0.06177	1	9418	208.405	0.96614	0.06099	0.05893	0	7190	213.744	0.96221	0.02385	0.02295	0	1592	208.084	0.99617	0.00333	0.00331	0
																																				21166	193.74	0.97826	0.06311	0.06172	0	7210	213.117	0.94277	0.0625	0.05892	0	14534	212.416	0.96866	0.02369	0.02295	0	1319	219.815	0.93958	0.00352	0.00331	1
																																				5020	196.815	0.99379	0.06213	0.06172	0	6773	204.018	0.98791	0.05963	0.05891	0	1402	208.85	0.98597	0.02327	0.02295	0	1320	219.861	0.93935	0.00352	0.00331	1
																																				13769	195.165	0.98546	0.06265	0.06172	0	4740	205.042	0.98282	0.05993	0.0589	0	787	213.407	0.96384	0.0238	0.02294	0	3331	207.568	0.99866	0.00331	0.0033	0
																																				6169	191.659	0.96776	0.06379	0.06171	0	12406	208.32	0.96657	0.06093	0.0589	0	392	207.509	0.99248	0.02311	0.02294	-1	4234	209.096	0.99129	0.00333	0.0033	0
																																				19097	195.239	0.98583	0.06262	0.06171	0	10808	203.203	0.99195	0.05937	0.05889	0	2880	208.768	0.98637	0.02326	0.02294	0	2358	214.273	0.96631	0.00342	0.0033	0
																																				11312	198.476	0.99782	0.06181	0.0617	0	6372	209.261	0.9619	0.06121	0.05888	0	15022	205.202	0.99632	0.02302	0.02294	0	3513	207.061	0.9989	0.0033	0.0033	0
																																				19342	201.916	0.98045	0.06289	0.06169	0	3406	202.641	0.99474	0.05919	0.05888	0	6623	212.41	0.96868	0.02368	0.02294	0	1603	203.391	0.98119	0.00336	0.0033	0
																																				812	199.944	0.99041	0.06225	0.06167	0	2736	210.379	0.95635	0.06155	0.05887	-1	497	210.387	0.9785	0.02344	0.02294	0	34	206.276	0.99511	0.00331	0.0033	0
																																				16569	187.96	0.94908	0.06498	0.06165	0	4912	199.63	0.99032	0.05944	0.05886	1	9837	208.122	0.9895	0.02318	0.02293	0	6611	210.88	0.98268	0.00335	0.00329	0
																																				11086	194.105	0.98011	0.06289	0.06162	0	800	201.43	0.99925	0.05889	0.05884	0	11094	208.288	0.9887	0.02319	0.02293	1	3451	210.086	0.98651	0.00334	0.00329	0
																																				1797	202.601	0.97699	0.06303	0.0616	0	4289	208.178	0.96727	0.06082	0.05883	-1	163	212.299	0.96922	0.02366	0.02293	0	247	205.083	0.98935	0.00332	0.00329	0
																																				15231	197.156	0.99551	0.06189	0.06159	0	10717	196.407	0.97434	0.06038	0.05883	0	8917	205.776	0.99911	0.02295	0.02293	0	1619	205.855	0.99308	0.00331	0.00329	-1
																																				9751	206.443	0.95759	0.06427	0.06157	0	10844	207.338	0.97143	0.06055	0.05882	1	1339	205.916	0.99978	0.02293	0.02293	0	2516	212.214	0.97625	0.00335	0.00327	-1
																																				1078	182.977	0.92391	0.06666	0.06156	0	8309	205.574	0.98019	0.06001	0.05882	0	6547	211.71	0.97208	0.02358	0.02292	1	2224	213.7	0.96908	0.00337	0.00327	0
																																				12954	195.424	0.98676	0.06239	0.06154	0	7891	200.016	0.99224	0.05924	0.05878	0	873	211.436	0.97341	0.02355	0.02292	0	4718	209.325	0.99019	0.0033	0.00327	0
																																				20179	199.305	0.99364	0.0619	0.06153	0	6618	205.173	0.98218	0.05983	0.05877	0	1178	203.973	0.99035	0.02314	0.02292	-1	2619	207.398	0.99948	0.00327	0.00326	0
																																				7781	197.097	0.99521	0.06182	0.0615	0	12668	210.127	0.9576	0.06134	0.05874	0	6602	207.037	0.99477	0.02304	0.02292	0	709	211.211	0.98108	0.00332	0.00326	-1
																																				7949	212.55	0.92676	0.06633	0.06149	0	4913	199.152	0.98796	0.05944	0.05872	1	9679	207.827	0.99093	0.02313	0.02292	0	1837	212.679	0.974	0.00335	0.00326	0
																																				15776	197.139	0.99542	0.06175	0.06145	0	4884	200.361	0.99395	0.05907	0.05871	-1	1158	203.764	0.98934	0.02316	0.02291	-1	4760	214.435	0.96553	0.00337	0.00325	0
																																				14982	197.734	0.99843	0.06157	0.06145	0	6228	201.423	0.99922	0.05874	0.05869	-1	8532	203.51	0.9881	0.02319	0.02291	1	2865	206.896	0.9981	0.00326	0.00325	0
																																				12486	193.103	0.97505	0.06303	0.06144	0	2644	207.988	0.96821	0.0606	0.05867	-1	4479	206.651	0.99664	0.02298	0.02291	1	1135	209.978	0.98703	0.00329	0.00325	0
																																				11486	192.566	0.97233	0.06319	0.06142	0	7290	206.897	0.97362	0.06026	0.05867	0	880	211.951	0.97091	0.02359	0.02291	0	1903	211.793	0.97828	0.0033	0.00322	0
																																				11088	193.477	0.97694	0.06288	0.06141	0	7298	207.767	0.96931	0.06048	0.05862	0	14827	209.615	0.98225	0.02332	0.02291	0	5986	208.399	0.99465	0.00324	0.00322	0
																																				13770	195.828	0.98881	0.06213	0.06141	0	8381	205.606	0.98003	0.0598	0.05861	0	8255	210.18	0.97951	0.02339	0.02291	0	2484	210.773	0.9832	0.00328	0.00322	0
																																				16324	207.19	0.95382	0.06433	0.06139	0	6260	202.558	0.99515	0.05889	0.0586	1	21018	216.952	0.94663	0.02419	0.0229	0	20	200.53	0.96739	0.00333	0.00322	0
																																				15253	197.709	0.9983	0.0615	0.06137	0	3154	199.324	0.98881	0.05926	0.0586	0	21642	212.179	0.96981	0.02362	0.0229	0	3422	208.926	0.99211	0.00324	0.00322	0
																																				15593	195.092	0.98509	0.06231	0.06136	0	10842	207.787	0.96921	0.06046	0.0586	1	6164	204.204	0.99147	0.0231	0.0229	0	316	207.507	0.99895	0.00322	0.00322	0
																																				13274	202.095	0.97955	0.06261	0.06135	0	12026	207.963	0.96834	0.06049	0.05858	0	6512	207.202	0.99397	0.02304	0.0229	0	1310	208.846	0.99249	0.00324	0.00321	0
																																				17347	190.728	0.96305	0.0637	0.06133	0	9456	204.553	0.98525	0.05945	0.05857	-1	6624	212.765	0.96696	0.02368	0.0229	0	3525	210.525	0.98439	0.00326	0.0032	0
																																				2927	190.747	0.96315	0.06369	0.06133	0	7497	201.953	0.99815	0.05867	0.05856	0	7014	201.468	0.97819	0.0234	0.02289	0	5413	211.079	0.98172	0.00326	0.0032	0
																																				4216	190.21	0.96044	0.06384	0.06129	0	2682	209.215	0.96212	0.06086	0.05855	0	9804	209.053	0.98498	0.02324	0.02289	0	1309	209.371	0.98996	0.00324	0.0032	0
																																				3588	198.341	0.9985	0.06134	0.06127	0	12252	203.346	0.99124	0.05907	0.05855	0	1614	203.9	0.99	0.02312	0.02289	-1	31	208.854	0.99246	0.00323	0.0032	0
																																				9766	194.203	0.9806	0.06248	0.06125	0	8307	205.834	0.97889	0.05981	0.05855	0	3062	211.325	0.97395	0.0235	0.02289	0	3654	208.368	0.9948	0.00322	0.0032	0
																																				18067	190.282	0.9608	0.06377	0.06125	0	3167	196.78	0.97619	0.05997	0.05855	0	13011	216.761	0.94756	0.02415	0.02289	0	1065	205.931	0.99344	0.00322	0.00319	0
																																				6	193.539	0.97725	0.06269	0.06125	0	6760	208.644	0.96496	0.06066	0.05853	0	832	214.062	0.96066	0.02382	0.02289	0	1981	201.256	0.97089	0.00329	0.00319	0
																																				15647	200.281	0.98871	0.06192	0.06124	0	12045	204.424	0.98589	0.05936	0.05852	0	20928	204.403	0.99244	0.02306	0.02288	0	904	210.051	0.98668	0.00323	0.00318	0
																																				6923	193.239	0.97573	0.06277	0.06122	0	6656	203.158	0.99217	0.05897	0.05851	0	13298	208.512	0.98761	0.02316	0.02287	0	2650	207.791	0.99758	0.00317	0.00316	0
																																				18078	197.19	0.99568	0.06149	0.06121	0	8286	214.334	0.93673	0.06245	0.0585	0	1153	203.621	0.98864	0.02313	0.02287	-1	5967	208.212	0.99555	0.00318	0.00316	-1
																																				5740	198.149	0.99948	0.06121	0.0612	0	7467	200.901	0.99663	0.05867	0.05847	0	1124	206.8	0.99592	0.02296	0.02287	0	3133	208.404	0.99463	0.00318	0.00316	0
																																				47	200.009	0.99008	0.06178	0.06119	0	7021	195.877	0.97171	0.06016	0.05846	0	4047	206.296	0.99837	0.0229	0.02286	0	329	206.28	0.99513	0.00318	0.00316	0
																																				8759	196.291	0.99115	0.06175	0.06118	0	240	204.408	0.98597	0.05924	0.05841	0	20744	204.499	0.9929	0.02302	0.02286	0	2728	206.385	0.99564	0.00317	0.00316	0
																																				18610	205.496	0.96238	0.06354	0.06117	0	13035	198.833	0.98637	0.05921	0.0584	0	4135	207.119	0.99437	0.02299	0.02286	0	2407	213.356	0.97073	0.00325	0.00315	1
																																				13480	196.561	0.99251	0.06163	0.06114	0	1106	204.374	0.98614	0.05922	0.05839	-1	70	217.128	0.94577	0.02417	0.02286	0	5359	211.986	0.97735	0.00322	0.00314	0
																																				16594	198.547	0.99747	0.06127	0.06114	0	4622	206.186	0.97715	0.05976	0.05839	0	1961	206.669	0.99656	0.02293	0.02285	-1	2382	206.911	0.99817	0.00315	0.00314	0
																																				14331	195.924	0.98929	0.06182	0.06113	0	13218	202.17	0.99707	0.05853	0.05836	1	11624	223.38	0.91542	0.02496	0.02285	0	2020	210.53	0.98437	0.00319	0.00314	0
																																				2212	194.509	0.98214	0.06225	0.06112	0	12408	208.759	0.96439	0.06048	0.05833	0	21664	201.438	0.97805	0.02336	0.02285	1	2513	211.003	0.98209	0.00319	0.00314	-1
																																				12555	200.136	0.98944	0.06174	0.06111	0	6116	205.557	0.98027	0.0595	0.05832	-1	8356	219.055	0.93642	0.02439	0.02284	0	3604	209.06	0.99146	0.00316	0.00313	0
																																				12767	183.919	0.92867	0.06582	0.0611	0	4885	199.038	0.98739	0.05907	0.05832	-1	19839	205.138	0.99601	0.02293	0.02284	0	4304	207.796	0.99756	0.00314	0.00313	0
																																				4867	195.323	0.98625	0.06197	0.06109	0	9031	202.466	0.9956	0.05857	0.05831	0	12947	207.909	0.99054	0.02306	0.02284	0	6689	207.112	0.99914	0.00313	0.00313	0
																																				4103	192.234	0.97066	0.06295	0.06108	0	8878	200.409	0.99419	0.05863	0.05829	0	1328	203.507	0.98809	0.02311	0.02284	0	82	211.47	0.97983	0.00319	0.00312	0
																																				18611	205.785	0.96092	0.06354	0.06108	0	3035	197.847	0.98148	0.05939	0.05829	-1	9242	213.86	0.96164	0.02375	0.02283	0	5977	217.363	0.95141	0.00328	0.00312	0
																																				19574	202.637	0.97682	0.0625	0.06107	0	2586	205.556	0.98028	0.05942	0.05824	0	18968	207.187	0.99404	0.02297	0.02283	0	4999	210.603	0.98402	0.00317	0.00312	0
																																				16716	193.867	0.9789	0.0624	0.06106	0	9283	208.602	0.96516	0.06034	0.05824	0	9805	209.604	0.9823	0.02324	0.02283	0	6638	207.846	0.99732	0.00312	0.00311	0
																																				16963	200.42	0.98801	0.06177	0.06105	0	2718	203.554	0.99021	0.05881	0.05823	-1	16840	203.666	0.98886	0.02308	0.02283	0	6133	212.681	0.97399	0.00318	0.0031	0
																																				8165	189.286	0.95577	0.06388	0.06104	0	12395	211.218	0.95219	0.06116	0.05823	0	18274	210.033	0.98023	0.02329	0.02283	0	3128	216.684	0.95468	0.00324	0.0031	0
																																				15705	202.951	0.97523	0.06256	0.06103	0	7025	194.898	0.96685	0.0602	0.0582	0	2563	208.312	0.98858	0.02309	0.02283	-1	2371	212.106	0.97677	0.00317	0.00309	0
																																				16567	188.906	0.95385	0.06399	0.06102	0	3409	198.975	0.98708	0.05893	0.05817	0	2209	204.983	0.99526	0.02293	0.02283	0	5479	210.671	0.98369	0.00313	0.00308	0
																																				504	200.198	0.98913	0.06166	0.06101	0	9235	205.86	0.97877	0.05943	0.05817	0	15319	206.355	0.99808	0.02287	0.02282	0	4805	211.226	0.98101	0.00314	0.00308	0
																																				18277	204.2	0.96892	0.06294	0.06101	0	10594	211.816	0.94922	0.06127	0.05816	0	4997	206.535	0.99721	0.02288	0.02282	1	2283	210.588	0.98409	0.00312	0.00307	0
																																				19682	197.282	0.99615	0.06126	0.061	0	9668	205.208	0.982	0.05919	0.05813	0	6511	207.901	0.99058	0.02304	0.02282	0	2594	206.016	0.99385	0.00309	0.00307	0
																																				12618	200.639	0.9869	0.06178	0.061	0	596	196.776	0.97617	0.05951	0.05809	-1	14752	209.599	0.98233	0.02323	0.02282	0	3070	212.255	0.97605	0.00315	0.00307	0
																																				2020	195.686	0.98809	0.06174	0.06098	0	3149	198.136	0.98291	0.0591	0.05809	0	882	212.003	0.97066	0.02351	0.02282	0	5398	220.868	0.9345	0.00329	0.00307	0
																																				6158	192.314	0.97106	0.06282	0.06098	0	3242	201.175	0.99799	0.05817	0.05806	0	506	210.922	0.97591	0.02338	0.02282	0	5144	215.782	0.95903	0.0032	0.00307	0
																																				16939	200.773	0.98622	0.06178	0.06095	0	11967	205.438	0.98086	0.05915	0.05802	0	17718	209.561	0.98252	0.02322	0.02281	0	5025	207.141	0.99928	0.00307	0.00306	0
																																				18485	200.184	0.9892	0.06159	0.06095	0	8779	196.209	0.97335	0.0596	0.05801	0	2085	210.751	0.97674	0.02336	0.02281	1	4004	209.393	0.98985	0.00309	0.00306	0
																																				7	193.504	0.97707	0.06239	0.06094	0	6955	206.634	0.97493	0.05946	0.05797	0	4045	207.583	0.99212	0.02299	0.02281	-1	4268	204.292	0.98554	0.0031	0.00306	0
																																				48	200.903	0.98557	0.06178	0.06091	0	878	204.015	0.98792	0.05867	0.05797	1	2296	207.742	0.99135	0.02301	0.02281	0	2055	208.908	0.99219	0.00308	0.00305	0
																																				104	192.816	0.9736	0.06258	0.06091	0	11076	204.508	0.98547	0.05882	0.05796	-1	18043	207.254	0.99372	0.02294	0.0228	0	1791	212.167	0.97647	0.00313	0.00305	0
																																				841	195.519	0.98724	0.06171	0.0609	0	951	203.843	0.98877	0.05859	0.05793	0	1023	213.588	0.96296	0.02368	0.0228	0	3431	204.181	0.985	0.00309	0.00305	-1
																																				14189	195.866	0.989	0.06159	0.06089	0	11257	204.183	0.98709	0.05869	0.05793	-1	6548	212.796	0.96681	0.02358	0.0228	1	5023	205.652	0.9921	0.00307	0.00304	0
																																				10721	195.154	0.9854	0.06181	0.06089	0	4623	207.767	0.96931	0.05976	0.05792	0	3129	208.93	0.98558	0.02313	0.0228	1	2222	213.468	0.9702	0.00313	0.00304	0
																																				11411	206.41	0.95776	0.06353	0.06087	1	11285	207.312	0.97157	0.0596	0.0579	0	1887	206.393	0.9979	0.02284	0.0228	0	197	209.164	0.99096	0.00306	0.00304	0
																																				18773	199.735	0.99147	0.06136	0.06085	0	3123	197.523	0.97987	0.05908	0.05789	0	10434	211.142	0.97484	0.02338	0.02279	0	917	209.571	0.989	0.00306	0.00303	-1
																																				20020	199.212	0.99411	0.06119	0.06085	0	1860	199.929	0.99181	0.05832	0.05785	1	17630	209.578	0.98243	0.0232	0.02279	0	2517	209.662	0.98856	0.00306	0.00302	-1
																																				12139	191.589	0.9674	0.06291	0.06084	0	2220	199.273	0.98855	0.05849	0.05782	1	12956	213.256	0.96458	0.02363	0.02279	0	2938	205.654	0.99211	0.00304	0.00301	0
																																				20684	197.799	0.99876	0.06091	0.06081	-1	13216	204.837	0.98384	0.05875	0.0578	1	18289	216.799	0.94737	0.02406	0.02279	0	4064	204.044	0.98434	0.00306	0.00301	0
																																				9709	203.277	0.97358	0.06241	0.06078	0	5348	200.352	0.99391	0.05814	0.05779	0	7582	209.515	0.98274	0.02319	0.02279	1	942	208.665	0.99337	0.00303	0.00301	0
																																				14526	190.522	0.96201	0.06319	0.06077	0	10866	207.536	0.97045	0.05955	0.05779	0	14236	216.77	0.94751	0.02405	0.02278	0	2380	211.199	0.98114	0.00306	0.003	0
																																				10840	193.853	0.97883	0.0621	0.06076	0	3504	190.841	0.94673	0.06104	0.05779	-1	4707	214.497	0.95855	0.02377	0.02278	0	4647	211.629	0.97907	0.00306	0.003	0
																																				17484	199.943	0.99042	0.06132	0.06076	0	3472	193.936	0.96208	0.06004	0.05776	-1	20966	204.152	0.99122	0.02298	0.02278	1	5496	208.111	0.99604	0.00301	0.003	0
																																				970	195.651	0.98791	0.06151	0.06075	0	7670	212.643	0.94512	0.0611	0.05775	0	8916	204.458	0.99271	0.02295	0.02278	0	6106	206.49	0.99614	0.00301	0.00299	0
																																				3230	193.538	0.97724	0.06218	0.06074	0	9571	209.397	0.96122	0.06005	0.05772	0	2272	205.774	0.9991	0.0228	0.02278	0	5474	212.353	0.97558	0.00307	0.00299	0
																																				22139	202.339	0.97832	0.06204	0.06071	0	7200	212.475	0.94595	0.06101	0.05771	0	825	210.096	0.97992	0.02324	0.02277	0	147	206.05	0.99402	0.00301	0.00299	0
																																				9139	200.3	0.98861	0.06138	0.06071	0	12119	203.61	0.98993	0.05828	0.05769	0	20083	213.146	0.96511	0.02359	0.02277	1	4902	206.661	0.99697	0.003	0.00299	0
																																				18090	192.313	0.97106	0.06249	0.06066	0	10845	208.026	0.96802	0.0596	0.05769	1	2143	209.404	0.98328	0.02316	0.02277	0	5317	211.051	0.98186	0.00304	0.00298	0
																																				19	187.55	0.94701	0.06407	0.06065	0	4732	206.356	0.97631	0.05907	0.05767	0	801	220.446	0.92967	0.02449	0.02277	-1	5439	206.85	0.99788	0.00299	0.00298	0
																																				7548	187.544	0.94698	0.06405	0.06064	0	2524	211.502	0.95078	0.06066	0.05767	1	1344	205.681	0.99864	0.0228	0.02277	0	2346	209.974	0.98705	0.003	0.00296	0
																																				9330	198.539	0.99751	0.06076	0.06063	0	12829	196.421	0.97441	0.05916	0.05764	0	14808	209.995	0.98041	0.02322	0.02277	0	4214	210.814	0.983	0.003	0.00295	0
																																				21647	187.682	0.94767	0.06399	0.06062	0	8857	196.705	0.97581	0.05907	0.05764	0	20195	210.168	0.97957	0.02324	0.02277	0	2601	207.342	0.99975	0.00295	0.00295	0
																																				2241	193.906	0.9791	0.06193	0.06062	0	1142	197.484	0.97968	0.05883	0.05763	-1	5788	209.247	0.98404	0.02313	0.02276	0	1047	209.913	0.98735	0.00298	0.00295	0
																																				7405	190.732	0.96307	0.06294	0.0606	0	1963	205.238	0.98185	0.05869	0.05763	-1	247	209.083	0.98484	0.02311	0.02276	0	1589	208.328	0.99499	0.00296	0.00294	0
																																				1046	198.34	0.99851	0.06066	0.06059	0	3479	193.543	0.96013	0.06002	0.05762	-1	12300	201.501	0.97835	0.02326	0.02276	0	209	201.817	0.9736	0.00302	0.00294	0
																																				4433	196.809	0.99376	0.06096	0.06056	0	1740	194.557	0.96516	0.0597	0.05762	1	8005	209.847	0.98113	0.0232	0.02276	-1	6074	212.714	0.97383	0.00301	0.00293	0
																																				15832	191.922	0.96908	0.06251	0.06056	0	10087	206.623	0.97498	0.05909	0.05762	0	21426	209.034	0.98508	0.02309	0.02275	1	5448	210.595	0.98406	0.00298	0.00293	0
																																				3103	196.261	0.99099	0.06112	0.06055	0	9512	202.693	0.99448	0.05791	0.05759	0	11668	211.227	0.97443	0.02334	0.02275	1	3615	213.445	0.97031	0.003	0.00291	0
																																				20120	208.368	0.94787	0.06385	0.06054	0	5240	212.829	0.94419	0.06097	0.05756	0	2547	214.129	0.96034	0.02368	0.02274	-1	273	208.475	0.99428	0.00293	0.00291	0
																																				8395	194.121	0.98019	0.06178	0.06054	0	12684	211.618	0.9502	0.06056	0.05754	0	19143	218.023	0.94143	0.02416	0.02274	1	730	198.189	0.9561	0.00304	0.0029	0
																																				19054	205.095	0.9644	0.06273	0.06052	0	8716	205.325	0.98142	0.05863	0.05754	0	8254	211.659	0.97233	0.02339	0.02274	0	4851	208.891	0.99228	0.00292	0.0029	0
																																				20229	200.919	0.98549	0.06139	0.06051	0	8910	208.018	0.96806	0.05942	0.05752	2	3949	207.436	0.99283	0.0229	0.02274	0	710	207.366	0.99963	0.0029	0.0029	0
																																				14276	201.502	0.98254	0.06157	0.06051	0	5636	204.947	0.9833	0.0585	0.05752	1	21006	212.991	0.96586	0.02354	0.02273	0	2758	212.555	0.9746	0.00297	0.0029	0
																																				733	187.213	0.94531	0.06402	0.0605	0	12172	210.793	0.9543	0.06026	0.05751	0	19148	218.409	0.93955	0.02419	0.02273	1	1904	209.051	0.9915	0.00291	0.00289	0
																																				21440	182.854	0.9233	0.06551	0.06046	0	5637	205.015	0.98296	0.0585	0.0575	1	18730	202.939	0.98533	0.02307	0.02273	0	2725	208.849	0.99248	0.0029	0.00288	0
																																				273	198.629	0.99705	0.06061	0.06045	0	3310	198.055	0.98252	0.05849	0.05747	0	21441	208.637	0.987	0.02302	0.02273	1	1880	206.027	0.99391	0.00289	0.00287	0
																																				4559	203.032	0.97482	0.06199	0.06045	0	2537	206.631	0.97494	0.0589	0.05742	0	19355	218.144	0.94084	0.02415	0.02272	1	1897	211.789	0.9783	0.00294	0.00287	0
																																				6356	195.849	0.98891	0.06114	0.06045	0	11013	199.983	0.99208	0.05788	0.05742	0	1352	212.038	0.97049	0.02341	0.02272	0	5963	203.526	0.98184	0.00292	0.00287	-1
																																				5769	201.053	0.98481	0.06135	0.06043	0	8662	195.867	0.97166	0.05908	0.0574	0	15959	209.652	0.98208	0.02313	0.02272	0	2685	203.745	0.9829	0.00291	0.00286	0
																																				19036	204.871	0.96553	0.06253	0.0604	0	3478	192.816	0.95652	0.06	0.05739	-1	20387	208.391	0.9882	0.02299	0.02271	0	5095	217.173	0.95232	0.003	0.00286	0
																																				4541	197.02	0.99483	0.06072	0.06039	0	6650	203.083	0.99254	0.05782	0.05739	0	17158	206.444	0.99765	0.02277	0.02271	0	3487	201.429	0.97173	0.00294	0.00286	0
																																				1805	196.304	0.99121	0.06094	0.06039	0	1605	197.503	0.97977	0.05856	0.05737	1	12994	212.922	0.9662	0.02351	0.02271	1	1882	207.56	0.9987	0.00286	0.00285	0
																																				14431	184.985	0.93406	0.06467	0.06039	0	9048	201.605	0.99988	0.05738	0.05737	0	9836	210.097	0.97991	0.02318	0.02271	0	692	220.666	0.93547	0.00305	0.00285	-1
																																				12089	207.221	0.95367	0.06329	0.06038	1	5349	198.888	0.98665	0.05814	0.05737	0	7581	210.211	0.97936	0.02319	0.02271	1	149	207.797	0.99755	0.00286	0.00285	0
																																				6644	196.052	0.98994	0.06099	0.06036	0	7299	207.183	0.9722	0.059	0.05736	0	16120	212.231	0.96955	0.02342	0.02271	0	2676	210.917	0.9825	0.00289	0.00284	0
																																				4431	196.835	0.99389	0.06074	0.06035	0	1319	207.11	0.97256	0.05897	0.05735	-1	8357	220.205	0.93084	0.02439	0.02271	0	4250	208.851	0.99247	0.00286	0.00284	0
																																				15998	197.553	0.99751	0.0605	0.06033	0	11260	205.358	0.98126	0.05841	0.05731	-1	1983	207.229	0.99384	0.02285	0.02271	-1	2649	207.911	0.997	0.00285	0.00284	0
																																				14094	198.498	0.99771	0.06039	0.06027	0	9102	200.478	0.99453	0.05762	0.05731	0	11388	218.384	0.93968	0.02416	0.0227	0	4852	211.2	0.98114	0.00288	0.00283	0
																																				17684	190.471	0.96176	0.06268	0.06027	0	8655	197.441	0.97947	0.05849	0.05729	0	21168	200.295	0.97249	0.02334	0.0227	0	4135	208.109	0.99605	0.00283	0.00282	0
																																				12431	192.708	0.97305	0.06191	0.06022	0	7306	204.627	0.98488	0.05816	0.05728	0	8006	210.377	0.97855	0.0232	0.0227	-1	3135	202.14	0.97516	0.00288	0.00281	0
																																				12935	193.282	0.97595	0.06171	0.06021	0	1552	201.415	0.99918	0.05733	0.05728	0	18765	204.272	0.99181	0.02288	0.02269	0	5841	214.916	0.96321	0.00291	0.00281	0
																																				13168	205.65	0.9616	0.06256	0.06018	0	9908	207.094	0.97264	0.05887	0.05726	0	17837	200.107	0.97158	0.02335	0.02269	0	3576	216.205	0.95699	0.00293	0.0028	0
																																				945	190.499	0.9619	0.06257	0.06017	0	3522	210.547	0.95552	0.05992	0.05725	0	19147	217.974	0.94167	0.02409	0.02269	1	5145	218.103	0.94783	0.00295	0.0028	0
																																				5018	196.066	0.99001	0.06079	0.06017	0	1498	203.856	0.98871	0.05787	0.05722	0	2149	210.459	0.97815	0.02319	0.02268	0	729	199.714	0.96345	0.0029	0.00279	0
																																				17461	197.523	0.99737	0.06034	0.06016	0	480	207.134	0.97245	0.05884	0.05721	0	15884	200.471	0.97335	0.0233	0.02268	0	5501	207.567	0.99866	0.00279	0.00279	0
																																				14880	196.236	0.99086	0.06073	0.06016	0	3608	197.534	0.97993	0.05836	0.05719	0	3838	211.74	0.97194	0.02333	0.02268	0	3010	210.474	0.98464	0.00283	0.00279	0
																																				378	195.285	0.98606	0.06102	0.06015	0	3656	202.713	0.99438	0.05749	0.05717	0	15928	210.781	0.97659	0.02322	0.02268	0	4700	211.57	0.97935	0.00284	0.00278	0
																																				11763	202.304	0.9785	0.06144	0.06014	0	4733	208.077	0.96777	0.05907	0.05717	0	14570	206.627	0.99676	0.02275	0.02268	0	5154	218.055	0.94807	0.00293	0.00278	0
																																				16758	202.675	0.97662	0.06155	0.06013	0	8693	208.535	0.9655	0.0592	0.05716	0	1364	208.202	0.98911	0.02292	0.02267	0	1066	210.653	0.98377	0.00282	0.00277	-1
																																				14573	184.174	0.92996	0.06468	0.06013	0	1993	203.594	0.99001	0.05774	0.05716	0	813	214.427	0.95889	0.02364	0.02267	0	6706	208.793	0.99275	0.00279	0.00277	0
																																				783	191.846	0.9687	0.06209	0.06012	0	6281	203.122	0.99235	0.0576	0.05716	1	4068	206.86	0.99563	0.02277	0.02267	-1	5068	205.45	0.99112	0.00279	0.00277	0
																																				12784	190.112	0.95994	0.06264	0.06011	0	4283	212.112	0.94775	0.06029	0.05714	0	16151	214.679	0.95767	0.02367	0.02267	0	1843	211.961	0.97747	0.00282	0.00276	0
																																				5361	193.11	0.97508	0.06165	0.0601	0	5141	203.261	0.99166	0.05761	0.05713	-1	18805	204.762	0.99418	0.02279	0.02266	1	851	215.524	0.96028	0.00287	0.00276	0
																																				13641	200.877	0.9857	0.06094	0.06009	0	1048	202.674	0.99457	0.05744	0.05713	-1	3068	209.633	0.98217	0.02306	0.02265	0	177	213.995	0.96766	0.00284	0.00275	0
																																				14762	197.619	0.99785	0.06021	0.06006	0	1689	202.789	0.994	0.05747	0.05712	0	4266	205.528	0.9979	0.0227	0.02265	-1	75	208.764	0.99289	0.00276	0.00274	0
																																				15063	201.415	0.98298	0.06105	0.06003	0	1511	209.301	0.9617	0.05933	0.05705	-1	1963	213.928	0.96131	0.02356	0.02264	0	5973	212.677	0.97401	0.00281	0.00274	0
																																				4048	190.959	0.96422	0.06228	0.06003	0	8081	209.599	0.96022	0.05941	0.05705	0	7414	206.793	0.99595	0.02273	0.02264	0	5848	215.868	0.95862	0.00285	0.00273	0
																																				17414	192.14	0.97019	0.06188	0.06002	0	5241	214.596	0.93543	0.06097	0.05703	0	17613	212.237	0.96952	0.02335	0.02264	0	4835	212.372	0.97548	0.00279	0.00273	0
																																				14763	198.582	0.99729	0.06016	0.06002	0	1130	199.511	0.98973	0.05761	0.05702	-1	3059	211.555	0.97283	0.02327	0.02264	0	1756	208.958	0.99195	0.00275	0.00272	-1
																																				4191	191.599	0.96745	0.06205	0.06001	0	8462	206.015	0.978	0.0583	0.05701	2	1568	215.399	0.95417	0.02372	0.02264	0	6703	210.644	0.98382	0.00276	0.00272	0
																																				22152	178.232	0.89996	0.06666	0.05997	0	11720	209.424	0.96109	0.05932	0.05701	0	17399	208.908	0.98568	0.02296	0.02263	0	2747	211.218	0.98105	0.00276	0.00271	0
																																				18486	199.692	0.99168	0.06045	0.05997	0	3404	203.581	0.99007	0.05758	0.05701	0	9459	219.436	0.93457	0.02422	0.02263	0	2810	211.925	0.97764	0.00277	0.00271	0
																																				20200	200.751	0.98634	0.06076	0.05995	0	4282	212.551	0.94557	0.06029	0.057	0	21504	201.361	0.97767	0.02315	0.02263	0	5688	208.781	0.99281	0.00272	0.0027	0
																																				15369	204.966	0.96505	0.06209	0.05994	0	7308	206.019	0.97798	0.05827	0.05699	0	10790	203.897	0.98998	0.02286	0.02263	0	4735	213.975	0.96775	0.00279	0.0027	0
																																				3777	201.486	0.98263	0.06093	0.05989	0	6343	210.521	0.95564	0.05963	0.05698	1	5014	212.421	0.96863	0.02336	0.02263	-1	2005	208.812	0.99266	0.00272	0.0027	0
																																				19883	199.754	0.99137	0.06037	0.05987	-1	5690	216.599	0.9255	0.06154	0.05696	0	13494	207.902	0.99057	0.02284	0.02262	0	78	210.542	0.98431	0.00274	0.0027	0
																																				3906	201.32	0.98346	0.06084	0.05985	0	3386	199.668	0.99051	0.05749	0.05694	0	2985	208.53	0.98752	0.02291	0.02262	1	1737	209.248	0.99055	0.00272	0.00269	0
																																				3592	193.9	0.97907	0.06112	0.05982	0	3197	201.185	0.99804	0.05706	0.05694	0	1263	208.136	0.98943	0.02286	0.02262	0	5640	213.874	0.96824	0.00277	0.00268	0
																																				9226	204.774	0.96602	0.06189	0.05981	0	5140	203.951	0.98824	0.05761	0.05694	-1	17057	204.546	0.99314	0.02278	0.02262	0	702	207.37	0.99961	0.00268	0.00268	0
																																				15322	195.517	0.98724	0.06056	0.05977	0	461	205.689	0.97962	0.05812	0.05693	0	11660	209.836	0.98118	0.02305	0.02262	1	5851	217.869	0.94896	0.00282	0.00267	0
																																				12133	188.957	0.95411	0.06266	0.05977	0	11225	204.199	0.98701	0.05768	0.05693	-1	3262	205.977	0.99992	0.02262	0.02262	0	2802	208.626	0.99355	0.00268	0.00267	0
																																				2679	203.99	0.96998	0.06159	0.05976	0	8711	198.974	0.98707	0.05768	0.05693	0	14848	212.49	0.9683	0.02336	0.02262	0	2383	207.989	0.99663	0.00267	0.00267	-1
																																				5087	207.191	0.95382	0.06262	0.05975	0	3420	196.788	0.97623	0.05829	0.05691	0	14563	210.836	0.97633	0.02316	0.02262	0	707	205.328	0.99053	0.00269	0.00266	-1
																																				19361	194.112	0.98014	0.06097	0.05974	0	12979	199.921	0.99177	0.05736	0.05689	0	5761	206.654	0.99663	0.02269	0.02261	0	3839	211.734	0.97856	0.00271	0.00266	0
																																				5357	195.214	0.9857	0.06063	0.05974	0	3108	205.779	0.97917	0.0581	0.05689	0	18895	208.406	0.98812	0.02288	0.02261	1	3597	210.256	0.98569	0.00268	0.00265	0
																																				11990	201.315	0.98349	0.0607	0.05972	0	9722	205.573	0.98019	0.05803	0.05688	0	9458	219.623	0.93366	0.02422	0.02261	0	1747	208.59	0.99373	0.00266	0.00264	-1
																																				3907	201.78	0.98114	0.06084	0.05971	0	5005	201.944	0.9982	0.05697	0.05687	-1	18340	213.405	0.96385	0.02346	0.02261	0	1841	210.044	0.98671	0.00268	0.00264	0
																																				9816	203.103	0.97446	0.06125	0.05971	0	5004	201.142	0.99783	0.05697	0.05685	-1	7413	207.105	0.99444	0.02273	0.02261	0	2623	208.643	0.99347	0.00265	0.00263	0
																																				8135	192.886	0.97395	0.0613	0.05968	0	3364	200.183	0.99307	0.05724	0.05684	0	8275	209.111	0.9847	0.02296	0.02261	0	176	211.183	0.98122	0.00267	0.00262	0
																																				8397	195.141	0.98534	0.06058	0.05967	0	954	204.891	0.98357	0.05778	0.05683	0	11589	210.056	0.98011	0.02306	0.0226	0	7007	205.449	0.99112	0.00264	0.00262	0
																																				22219	186.136	0.93987	0.06349	0.05965	0	2863	210.355	0.95647	0.05936	0.05678	1	7259	206.472	0.99751	0.02265	0.02259	-1	5533	213.185	0.97156	0.00269	0.00262	0
																																				6951	189.675	0.95774	0.06225	0.0596	0	10139	207.46	0.97083	0.05848	0.05677	0	1914	207.632	0.99188	0.02277	0.02259	0	4085	200.063	0.96514	0.0027	0.00261	0
																																				6058	200.668	0.98676	0.06036	0.05958	0	11533	208.792	0.96422	0.05886	0.05675	0	7197	206.535	0.99721	0.02265	0.02259	-1	1917	211.872	0.97789	0.00266	0.00261	0
																																				3776	202.553	0.97724	0.06093	0.05956	0	4448	209.233	0.96204	0.05898	0.05674	0	803	209.738	0.98166	0.023	0.02258	-1	5932	217.717	0.9497	0.00274	0.0026	0
																																				8625	198.54	0.9975	0.05964	0.05951	0	702	199.26	0.98849	0.0574	0.05673	0	14992	198.504	0.9638	0.02343	0.02258	0	6993	210.639	0.98385	0.00264	0.0026	0
																																				15702	198.779	0.9963	0.05971	0.0595	0	9110	204.946	0.9833	0.05768	0.05672	0	14607	207.127	0.99433	0.02271	0.02258	0	5443	210.634	0.98387	0.00264	0.0026	0
																																				723	193.268	0.97588	0.06097	0.05948	0	4865	200.37	0.994	0.05705	0.05671	-1	6052	203.189	0.98655	0.02288	0.02257	1	5800	207.63	0.99836	0.0026	0.0026	0
																																				162	191.446	0.96668	0.06149	0.05942	-1	2721	204.011	0.98794	0.05739	0.0567	-1	11065	207.221	0.99388	0.02271	0.02257	1	5157	214.062	0.96733	0.00268	0.0026	0
																																				18359	202.66	0.9767	0.0608	0.05941	0	4867	199.402	0.9892	0.05731	0.0567	-1	14365	208.915	0.98565	0.0229	0.02257	0	4039	212.918	0.97285	0.00267	0.00259	0
																																				27	189.403	0.95636	0.06213	0.0594	0	10814	203.288	0.99153	0.05716	0.05668	-1	7408	209.444	0.98308	0.02295	0.02256	0	3062	206.98	0.9985	0.0026	0.00259	0
																																				6208	188.747	0.95305	0.06234	0.05939	0	7040	203.1	0.99246	0.05711	0.05668	1	8624	203.686	0.98896	0.02281	0.02256	-1	5268	213.048	0.97222	0.00266	0.00259	0
																																				20605	195.911	0.98923	0.06005	0.05938	0	1604	203.782	0.98908	0.05729	0.05667	0	6132	207.193	0.99402	0.02269	0.02255	1	202	207.708	0.99798	0.00259	0.00258	0
																																				19088	205.382	0.96295	0.06164	0.05938	0	11857	202.783	0.99403	0.05698	0.05664	-1	925	206.873	0.99557	0.02265	0.02255	0	5478	207.621	0.9984	0.00259	0.00258	0
																																				2124	195.559	0.98745	0.06014	0.05937	0	9794	204.873	0.98366	0.05757	0.05663	0	6146	204.689	0.99383	0.02269	0.02255	0	5652	205.512	0.99142	0.0026	0.00258	0
																																				13540	197.182	0.99564	0.05963	0.05935	0	7090	200.777	0.99602	0.05685	0.05662	0	17446	207.857	0.99079	0.02276	0.02255	0	5050	207.062	0.9989	0.00258	0.00257	0
																																				1034	187.717	0.94785	0.06259	0.05931	0	5896	210.467	0.95591	0.05923	0.05661	0	8331	208.897	0.98574	0.02288	0.02255	0	4645	213.607	0.96952	0.00266	0.00257	0
																																				12134	186.209	0.94024	0.06309	0.0593	0	10079	204.801	0.98402	0.05747	0.05655	0	12866	213.496	0.96341	0.02341	0.02255	0	787	203.152	0.98004	0.00262	0.00257	0
																																				4988	187.995	0.94925	0.06246	0.05927	0	767	198.586	0.98515	0.05739	0.05654	0	7541	207.276	0.99361	0.02269	0.02255	-1	5678	207.605	0.99848	0.00257	0.00257	0
																																				14131	195.602	0.98767	0.06002	0.05926	0	2817	201.155	0.99789	0.05663	0.05651	0	8846	216.95	0.94664	0.02382	0.02255	0	229	212.335	0.97566	0.00263	0.00257	0
																																				13687	198.225	0.99909	0.05926	0.05923	0	449	206.05	0.97782	0.05779	0.05651	0	3036	208.624	0.98707	0.02284	0.02255	0	5351	214.265	0.96635	0.00265	0.00256	0
																																				14794	200.2	0.98912	0.05985	0.05922	0	4866	198.665	0.98554	0.05731	0.05649	-1	1863	204.656	0.99367	0.02269	0.02255	0	4185	209.517	0.98926	0.00259	0.00256	0
																																				18996	202.345	0.97829	0.0605	0.0592	0	5351	198.46	0.98452	0.05737	0.05648	0	2835	203.622	0.98865	0.0228	0.02254	0	4338	210.743	0.98334	0.0026	0.00256	0
																																				19480	193.644	0.97778	0.06056	0.0592	1	2398	202.245	0.9967	0.05666	0.05648	0	6595	212.19	0.96975	0.02324	0.02254	1	110	205.323	0.99051	0.00257	0.00255	0
																																				7513	197.53	0.9974	0.05936	0.05919	0	11213	203.969	0.98815	0.05714	0.05646	0	2753	207.261	0.99368	0.02268	0.02254	0	3634	211.927	0.97763	0.00261	0.00255	0
																																				17935	198.297	0.99873	0.05923	0.05917	0	7057	211.615	0.95022	0.05941	0.05645	0	6596	212.218	0.96962	0.02324	0.02254	1	4339	211.5	0.97969	0.0026	0.00255	0
																																				1191	199.693	0.99168	0.05962	0.05915	0	5857	204.381	0.98611	0.05724	0.05645	0	2943	211.84	0.97145	0.0232	0.02254	0	1220	208.824	0.9926	0.00256	0.00255	0
																																				9794	206.889	0.95534	0.06188	0.05914	1	4449	210.292	0.95678	0.05898	0.05643	0	8625	203.518	0.98815	0.02281	0.02254	-1	5051	204.947	0.9887	0.00257	0.00255	0
																																				257	201.983	0.98012	0.06032	0.05914	0	9362	207.838	0.96896	0.05823	0.05642	0	11695	213.12	0.96524	0.02335	0.02253	1	3765	205.21	0.98997	0.00257	0.00254	0
																																				17693	186.263	0.94051	0.06289	0.05913	0	11963	210.911	0.95371	0.05915	0.05641	0	8847	217.077	0.94602	0.02382	0.02253	0	5486	207.161	0.99938	0.00254	0.00254	0
																																				18991	206.997	0.9548	0.06187	0.0591	0	9263	208.624	0.96506	0.05844	0.0564	0	7407	209.669	0.98199	0.02295	0.02253	0	4874	214.288	0.96624	0.00263	0.00254	0
																																				12571	192.267	0.97082	0.06089	0.0591	0	5350	198.16	0.98303	0.05737	0.05639	0	21022	218.303	0.94007	0.02397	0.02253	0	1667	204.903	0.98848	0.00256	0.00253	0
																																				18434	199.405	0.99313	0.05948	0.05909	0	7822	201.387	0.99904	0.05645	0.05639	0	466	202.692	0.98413	0.02289	0.02253	-1	1838	211.529	0.97955	0.00258	0.00252	0
																																				11819	190.013	0.95945	0.0616	0.05908	0	4864	199.207	0.98823	0.05705	0.05638	-1	6012	202.885	0.98507	0.02287	0.02253	0	2435	207.26	0.99985	0.00252	0.00252	0
																																				11686	204.37	0.96806	0.06098	0.05905	0	3879	206.031	0.97792	0.05765	0.05638	-1	2624	220.956	0.92719	0.02429	0.02253	0	5600	215.603	0.95989	0.00262	0.00252	0
																																				14787	199.567	0.99231	0.05948	0.05904	0	5222	205.836	0.97889	0.05759	0.05638	0	1832	212.99	0.96587	0.02332	0.02252	0	5156	218.037	0.94816	0.00265	0.00251	0
																																				13680	200.803	0.98608	0.05982	0.059	0	2651	209.495	0.96074	0.05867	0.05637	0	8961	204.211	0.99151	0.02271	0.02252	0	398	212.82	0.97332	0.00257	0.00251	0
																																				16717	195.656	0.98794	0.05974	0.059	0	11665	204.04	0.9878	0.05706	0.05636	0	6549	212.162	0.96989	0.02322	0.02252	1	5022	205.371	0.99074	0.00253	0.0025	0
																																				5021	196.885	0.99414	0.05934	0.05897	0	3518	209.596	0.96024	0.05868	0.05634	0	9300	205.448	0.99751	0.02258	0.02252	0	213	198.812	0.9591	0.00261	0.0025	0
																																				2680	204.422	0.9678	0.06091	0.05897	0	7908	204.695	0.98455	0.0572	0.05632	0	2148	210.072	0.98003	0.02298	0.02252	0	240	206.738	0.99734	0.00251	0.0025	0
																																				13635	195.788	0.98861	0.05966	0.05896	0	9795	204.904	0.98351	0.05725	0.05631	0	16262	211.523	0.97299	0.02314	0.02251	0	7002	209.044	0.99154	0.00251	0.00249	0
																																				18258	194.94	0.98432	0.05992	0.05896	0	9454	206.557	0.97531	0.05772	0.0563	-1	2388	218.391	0.93964	0.02396	0.02251	0	4983	205.975	0.99366	0.00251	0.00249	0
																																				13170	206.399	0.95782	0.0615	0.05893	0	7065	210.868	0.95392	0.05899	0.05627	0	13065	209.537	0.98263	0.02291	0.02251	0	3633	211.932	0.97761	0.00255	0.00249	0
																																				8228	191.794	0.96844	0.06086	0.05892	0	8794	196.584	0.97521	0.05766	0.05624	0	3348	205.298	0.99678	0.02258	0.02251	0	5282	206.99	0.99855	0.00249	0.00249	0
																																				1469	192.687	0.97294	0.06056	0.0589	0	8567	210.643	0.95504	0.05884	0.05619	2	17591	208.686	0.98677	0.0228	0.0225	0	1053	203.512	0.98178	0.00253	0.00248	-1
																																				9886	199.689	0.9917	0.05937	0.05889	0	12575	198.559	0.98501	0.05705	0.05619	0	3836	206.527	0.99725	0.02256	0.0225	0	3933	214.658	0.96446	0.00257	0.00248	0
																																				6629	197.749	0.99851	0.05898	0.05888	0	3878	206.737	0.97442	0.05765	0.05618	-1	9246	212.691	0.96732	0.02326	0.0225	0	5136	216.488	0.95563	0.0026	0.00248	0
																																				17177	196.121	0.99028	0.05947	0.05887	0	990	209.869	0.95888	0.05857	0.05616	-1	575	218.258	0.94029	0.02392	0.0225	0	945	207.916	0.99698	0.00248	0.00247	0
																																				20373	199.05	0.99493	0.05914	0.05886	-1	5223	206.584	0.97518	0.05759	0.05616	0	21831	206.256	0.99856	0.02253	0.02249	0	5469	210.798	0.98308	0.00252	0.00247	0
																																				16394	199.557	0.99237	0.05925	0.05882	0	5314	197.456	0.97954	0.05733	0.05616	0	157	214.566	0.95821	0.02347	0.02248	0	6285	205.228	0.99005	0.0025	0.00247	0
																																				14901	192.605	0.97253	0.0605	0.05882	0	8563	210.749	0.95452	0.05883	0.05615	2	8274	210.219	0.97932	0.02296	0.02248	0	5222	211.676	0.97884	0.00252	0.00247	0
																																				3920	198.964	0.99536	0.05907	0.05881	0	2920	201.944	0.9982	0.05621	0.05611	0	251	206.517	0.99729	0.02254	0.02248	0	5160	203.447	0.98146	0.00251	0.00247	0
																																				12867	193.385	0.97647	0.06025	0.05881	1	10976	199.625	0.9903	0.05665	0.0561	0	8520	208.589	0.98724	0.02277	0.02248	0	1879	204.708	0.98754	0.0025	0.00247	0
																																				20259	189.828	0.95851	0.06136	0.05879	0	594	211.09	0.95282	0.05886	0.05608	0	4887	205.302	0.99681	0.02255	0.02247	0	5093	203.565	0.98203	0.00251	0.00247	0
																																				4463	201.2	0.98407	0.05971	0.05878	0	2619	212.266	0.94699	0.05922	0.05608	0	7440	216.343	0.94959	0.02367	0.02247	0	6024	200.529	0.96738	0.00255	0.00246	0
																																				12140	191.821	0.96857	0.0607	0.05877	0	9267	216.595	0.92552	0.06058	0.05607	0	3997	199.498	0.96863	0.0232	0.02247	0	3349	216.987	0.95322	0.00258	0.00246	0
																																				4091	193.474	0.97692	0.06018	0.05877	0	7977	204.114	0.98743	0.05676	0.05605	0	2269	205.097	0.99581	0.02257	0.02247	0	5945	209.474	0.98946	0.00248	0.00246	0
																																				267	191.471	0.9668	0.0608	0.05876	0	12606	194.262	0.9637	0.05815	0.05604	0	2478	211.942	0.97096	0.02314	0.02247	0	5006	210.898	0.98259	0.00249	0.00244	0
																																				15543	199.462	0.99284	0.05915	0.05874	0	3372	201.073	0.99749	0.05618	0.05604	0	16127	208.146	0.98939	0.02271	0.02247	0	5305	216.588	0.95515	0.00256	0.00244	0
																																				7168	193.164	0.97535	0.06023	0.05872	-1	5315	197.007	0.97731	0.05733	0.05603	0	21702	200.425	0.97313	0.02309	0.02247	1	4649	213.908	0.96808	0.00252	0.00244	0
																																				21566	190.188	0.96033	0.06116	0.05872	0	2327	203.824	0.98887	0.05666	0.05603	-1	10849	207.722	0.99145	0.02266	0.02247	0	5424	208.521	0.99406	0.00245	0.00244	0
																																				18675	201.386	0.98313	0.05969	0.0587	1	8590	194.106	0.96292	0.0581	0.05595	0	1320	210.584	0.97755	0.02298	0.02247	0	3772	207.591	0.99855	0.00244	0.00243	0
																																				7714	191.766	0.9683	0.06063	0.05869	0	11937	203.552	0.99022	0.05649	0.05594	1	13643	209.754	0.98158	0.02289	0.02247	0	940	208.175	0.99573	0.00244	0.00243	0
																																				9405	204.326	0.96828	0.06054	0.05864	0	4526	208.561	0.96537	0.05794	0.05593	0	7198	207.66	0.99174	0.02265	0.02246	-1	5173	209.964	0.9871	0.00246	0.00243	0
																																				982	192.373	0.97136	0.06037	0.05862	0	9455	205.598	0.98007	0.05703	0.05589	-1	12496	211.71	0.97208	0.02311	0.02246	0	1916	211.455	0.97991	0.00247	0.00242	0
																																				13452	191.817	0.96855	0.06054	0.05861	0	1440	208.181	0.96725	0.05778	0.05589	0	8304	210.437	0.97826	0.02296	0.02246	0	6501	213.302	0.971	0.00249	0.00242	0
																																				14008	198.106	0.99969	0.0586	0.0586	0	4527	208.792	0.96422	0.05794	0.05587	0	7583	210.071	0.98004	0.02291	0.02246	1	83	211.905	0.97774	0.00247	0.00242	0
																																				17772	191.575	0.96733	0.06059	0.05859	0	12399	207.465	0.97081	0.05752	0.05584	0	13273	207.171	0.99412	0.02259	0.02245	0	4646	214.807	0.96374	0.00251	0.00242	0
																																				10899	200.678	0.9867	0.05936	0.05859	0	9486	206.675	0.97473	0.05725	0.05581	-1	12087	212.454	0.96847	0.02318	0.02245	0	4043	205.855	0.99308	0.00243	0.00242	-1
																																				14770	203.985	0.97001	0.06038	0.05858	0	7658	205.867	0.97873	0.05699	0.05578	0	3070	210.914	0.97594	0.023	0.02245	0	4658	212.117	0.97672	0.00247	0.00241	0
																																				10931	193.791	0.97852	0.05986	0.05856	0	9664	208.506	0.96564	0.05773	0.05575	0	21556	206.728	0.99627	0.02253	0.02245	0	5539	210.019	0.98684	0.00244	0.00241	0
																																				7572	199.904	0.99061	0.05909	0.05856	0	7867	203.887	0.98855	0.05639	0.05575	0	21979	206.175	0.99896	0.02247	0.02245	0	385	210.621	0.98393	0.00245	0.00241	0
																																				20886	205.288	0.96343	0.06075	0.05855	0	12508	199.831	0.99132	0.05623	0.05574	0	1717	201.099	0.9764	0.02299	0.02245	0	302	200.773	0.96856	0.00249	0.00241	0
																																				13345	189.78	0.95827	0.06111	0.05854	0	65	205.178	0.98215	0.05667	0.05566	0	2810	204.849	0.9946	0.02257	0.02245	0	4670	206.339	0.99541	0.00242	0.00241	0
																																				3796	197.16	0.99553	0.0588	0.05852	0	4223	209.678	0.95983	0.0579	0.05558	1	4973	213.618	0.96282	0.02331	0.02244	0	5482	209.366	0.98998	0.00243	0.00241	0
																																				19919	199.392	0.9932	0.0589	0.05852	-1	5633	209.545	0.96049	0.05785	0.05556	-1	15085	208.649	0.98695	0.02274	0.02244	0	26	207.521	0.99888	0.00241	0.0024	0
																																				3427	195.281	0.98604	0.05935	0.0585	0	12377	212.506	0.9458	0.05871	0.05553	0	19871	212.246	0.96948	0.02315	0.02244	1	6352	221.594	0.931	0.00258	0.0024	0
																																				9237	202.135	0.97935	0.05968	0.05847	0	4483	215.896	0.92898	0.05977	0.05553	-1	8305	210.593	0.9775	0.02296	0.02244	0	308	208.77	0.99286	0.00242	0.0024	0
																																				14032	202.034	0.97986	0.05964	0.05845	0	5632	209.677	0.95983	0.05785	0.05552	-1	13014	213.832	0.96178	0.02333	0.02244	1	6015	212.134	0.97663	0.00245	0.0024	0
																																				12904	194.973	0.98449	0.05937	0.05843	0	4222	209.913	0.95866	0.0579	0.05551	1	5554	203.115	0.98619	0.02275	0.02244	0	3564	199.406	0.96197	0.00249	0.00239	0
																																				11757	188.389	0.95124	0.06144	0.05843	0	7536	205.533	0.98039	0.0566	0.05549	0	7328	215.549	0.95344	0.02353	0.02244	0	1876	211.106	0.98159	0.00243	0.00239	0
																																				16985	200.807	0.98605	0.05921	0.05841	0	8288	212.351	0.94657	0.0586	0.05547	0	9954	206.296	0.99837	0.02247	0.02244	0	298	201.754	0.97329	0.00245	0.00239	0
																																				15582	197.672	0.99811	0.05853	0.0584	0	9429	208.052	0.96789	0.0573	0.05546	0	6224	207.752	0.9913	0.02263	0.02244	1	5721	209.07	0.99141	0.00241	0.00238	0
																																				14775	202.661	0.97669	0.05974	0.05837	0	13133	200.423	0.99426	0.05577	0.05545	0	289	204.582	0.99331	0.02259	0.02244	0	2607	205.161	0.98973	0.0024	0.00238	0
																																				19875	207.461	0.95245	0.06124	0.05835	-1	8492	207.2	0.97212	0.057	0.05542	0	518	210.901	0.97601	0.02299	0.02243	-1	6997	210.8	0.98307	0.00242	0.00238	0
																																				10973	202.67	0.97665	0.05972	0.05834	0	1083	202.018	0.99783	0.05553	0.05541	-1	7327	215.598	0.9532	0.02353	0.02243	0	4195	208.769	0.99287	0.00239	0.00237	0
																																				14040	195.818	0.98876	0.05903	0.05834	0	4482	216.295	0.927	0.05977	0.05541	-1	5855	213.762	0.96212	0.02331	0.02243	-1	2187	217.569	0.95041	0.00249	0.00237	0
																																				13217	194.898	0.98411	0.0593	0.05834	0	486	207.459	0.97083	0.05706	0.05539	0	19435	215.977	0.95137	0.02358	0.02243	0	6375	217.188	0.95225	0.00249	0.00237	0
																																				12216	205.645	0.96163	0.06064	0.05833	0	7790	197.689	0.9807	0.05648	0.05539	0	5630	208.135	0.98944	0.02267	0.02243	0	6211	208.807	0.99268	0.00238	0.00237	0
																																				993	192.402	0.9715	0.06006	0.05833	0	11144	201.011	0.99718	0.05554	0.05538	2	12369	206.989	0.995	0.02254	0.02243	0	3519	213.333	0.97085	0.00244	0.00236	0
																																				3020	192.144	0.9702	0.06013	0.05832	0	9447	205.661	0.97975	0.05649	0.05535	-1	11708	209.708	0.9818	0.02284	0.02243	1	1834	213.454	0.97026	0.00243	0.00236	-1
																																				916	200.678	0.9867	0.05907	0.05831	-1	12121	202.076	0.99754	0.05548	0.05534	0	7439	216.775	0.94749	0.02367	0.02242	0	1658	212.767	0.97358	0.00242	0.00236	0
																																				1561	191.038	0.96462	0.06044	0.05828	0	1178	202.957	0.99317	0.0557	0.05532	-1	7584	210.366	0.97861	0.02291	0.02242	1	282	210.692	0.98359	0.00239	0.00235	0
																																				14702	185.923	0.93879	0.06207	0.05825	0	1742	205.695	0.97958	0.05647	0.05532	0	19318	212.068	0.97035	0.02311	0.02242	0	7003	210.515	0.98444	0.00239	0.00235	0
																																				908	200.388	0.98817	0.05889	0.05821	0	6431	203.256	0.99169	0.05574	0.05528	0	12772	211.127	0.97491	0.023	0.02242	0	1704	202.525	0.97701	0.00239	0.00234	0
																																				11480	190.234	0.96056	0.06058	0.05818	0	7797	200.926	0.99676	0.05545	0.05527	0	9113	211.038	0.97534	0.02299	0.02242	0	977	214.2	0.96667	0.00241	0.00233	0
																																				14378	197.268	0.99607	0.05842	0.05818	0	7401	207.705	0.96962	0.057	0.05527	0	6550	213.053	0.96556	0.02322	0.02242	1	6243	209.408	0.98978	0.00236	0.00233	0
																																				15219	203.685	0.97152	0.05986	0.05817	0	12007	202.78	0.99405	0.05558	0.05525	0	19832	213.099	0.96534	0.02322	0.02242	0	2670	203.548	0.98195	0.00237	0.00233	0
																																				10322	214.479	0.91702	0.06341	0.05817	0	11045	202.706	0.99441	0.05555	0.05524	0	20155	205.607	0.99829	0.02246	0.02242	1	3871	212.472	0.975	0.00238	0.00232	0
																																				3797	195.961	0.98948	0.0588	0.05816	0	9292	203.322	0.99136	0.0557	0.05522	0	21447	202.388	0.98266	0.02281	0.02242	0	45	208.715	0.99313	0.00234	0.00232	0
																																				20506	202.419	0.97791	0.05945	0.05815	0	6190	204.646	0.98479	0.05607	0.05522	0	8330	210.113	0.97983	0.02288	0.02242	0	4837	214.266	0.96634	0.0024	0.00232	-1
																																				4925	193.677	0.97794	0.05948	0.05815	0	11591	204.524	0.9854	0.05604	0.05522	0	7542	208.492	0.98771	0.02269	0.02242	-1	3934	214.477	0.96533	0.00239	0.00231	0
																																				213	204.047	0.96969	0.05994	0.05814	0	2239	201.491	0.99956	0.05524	0.05521	-1	9347	204.948	0.99509	0.02252	0.02241	0	5040	208.281	0.99522	0.00232	0.00231	0
																																				16501	196.402	0.9917	0.05863	0.05812	0	8633	200.148	0.9929	0.05559	0.0552	0	9346	204.919	0.99495	0.02252	0.02241	0	2063	204.067	0.98445	0.00234	0.0023	0
																																				15175	196.17	0.99053	0.0587	0.05812	0	7284	207.911	0.96859	0.05695	0.05516	0	66	210.499	0.97796	0.02292	0.02241	0	2834	212.067	0.97695	0.00236	0.0023	0
																																				5879	200.076	0.98975	0.05871	0.05812	0	7648	204.834	0.98386	0.05605	0.05514	0	4476	205.639	0.99844	0.02245	0.02241	1	2472	207.836	0.99736	0.00231	0.0023	0
																																				15791	201.317	0.98348	0.05908	0.05812	0	7946	199.744	0.99089	0.05564	0.05514	0	215	204.339	0.99213	0.02259	0.02241	0	4638	210.874	0.98271	0.00233	0.00229	0
																																				16637	190.83	0.96357	0.06034	0.05812	0	7626	207.706	0.96961	0.05683	0.0551	0	101	220.401	0.92988	0.0241	0.02241	0	6434	221.065	0.93355	0.00245	0.00229	0
																																				22046	194.558	0.98239	0.05917	0.05811	0	2652	210.189	0.95729	0.05748	0.05502	0	20211	209.402	0.98329	0.02279	0.02241	0	4968	210.492	0.98455	0.00231	0.00227	0
																																				20	188.869	0.95367	0.06094	0.0581	0	9173	204.007	0.98796	0.05568	0.05501	0	21103	213.362	0.96406	0.02324	0.02241	0	5102	218.911	0.94394	0.0024	0.00226	0
																																				20196	202.2	0.97902	0.05932	0.0581	0	11854	203.945	0.98827	0.05566	0.05501	1	20142	208.266	0.9888	0.02266	0.0224	1	2442	196.382	0.94738	0.00238	0.00226	0
																																				6131	189.495	0.95683	0.06073	0.05809	0	6774	200.854	0.9964	0.0552	0.055	0	20241	205.114	0.99589	0.02249	0.0224	0	5484	211.056	0.98183	0.00229	0.00225	0
																																				14752	190.812	0.96348	0.06027	0.05805	0	9452	202.939	0.99326	0.05537	0.055	-1	9955	205.253	0.99657	0.02247	0.0224	0	5593	199.836	0.96404	0.00233	0.00225	0
																																				9344	201.76	0.98124	0.05913	0.05804	0	9244	200.159	0.99295	0.05537	0.05498	0	13340	211.788	0.9717	0.02305	0.0224	0	1891	208.44	0.99445	0.00225	0.00224	0
																																				1393	195.337	0.98633	0.05887	0.05804	0	8611	212.551	0.94557	0.05814	0.05498	0	488	208.162	0.98931	0.02264	0.0224	-1	5135	219.42	0.94148	0.00237	0.00224	0
																																				11914	198.922	0.99557	0.05828	0.05804	0	8612	209.699	0.95972	0.05728	0.05497	0	3603	207.468	0.99268	0.02256	0.02239	0	2856	216.01	0.95793	0.00233	0.00223	0
																																				2913	189.279	0.95574	0.06073	0.05802	0	8217	199.489	0.98963	0.05552	0.05495	0	11853	204.261	0.99175	0.02258	0.02239	0	6337	203.188	0.98021	0.00228	0.00223	0
																																				7544	194.594	0.98257	0.05907	0.05802	0	2775	210.177	0.95735	0.0574	0.05495	0	18914	206.054	0.99954	0.0224	0.02239	1	6516	207.821	0.99744	0.00224	0.00223	0
																																				3583	195.025	0.98475	0.05894	0.05802	0	12108	201.064	0.99744	0.05508	0.05494	0	18976	206.631	0.99674	0.02246	0.02239	0	4746	220.659	0.93551	0.00238	0.00223	0
																																				1028	198.409	0.99816	0.05809	0.058	0	6668	205.657	0.97978	0.05606	0.05492	0	1149	215.811	0.95217	0.02351	0.02238	1	6973	215.673	0.95956	0.00232	0.00222	0
																																				2534	197.353	0.99651	0.0582	0.05798	0	2141	207.069	0.97277	0.05645	0.05491	0	13079	207.029	0.99481	0.0225	0.02238	0	6398	199.956	0.96462	0.0023	0.00222	0
																																				20414	205.134	0.96421	0.0601	0.05797	0	7461	203.646	0.98975	0.05547	0.0549	0	15448	206.35	0.9981	0.02242	0.02238	0	918	209.873	0.98754	0.00225	0.00222	0
																																				18502	192.205	0.97051	0.05975	0.05797	0	3634	200.739	0.99583	0.05513	0.0549	1	22021	202.15	0.9815	0.02279	0.02237	0	6397	213.457	0.97025	0.00227	0.00221	0
																																				5104	189.342	0.95606	0.06065	0.05796	0	3141	198.029	0.98238	0.05587	0.05489	0	14145	210.146	0.97968	0.02283	0.02237	0	5838	217.47	0.95089	0.00232	0.00221	0
																																				4568	205.469	0.96251	0.0602	0.05796	0	3005	202.094	0.99745	0.05501	0.05487	-1	14743	209.131	0.98461	0.02272	0.02237	0	5456	212.225	0.97619	0.00225	0.0022	0
																																				835	198.335	0.99854	0.05801	0.05794	0	1592	201.908	0.99837	0.05495	0.05486	0	4927	206.119	0.99923	0.02238	0.02236	0	5553	201.284	0.97102	0.00227	0.0022	0
																																				707	199.155	0.9944	0.05824	0.05794	0	5375	197.022	0.97739	0.0561	0.05483	0	2348	208.363	0.98833	0.02262	0.02236	1	5472	218.211	0.94732	0.00231	0.00219	0
																																				1993	201.302	0.98355	0.05888	0.05793	0	8867	203.582	0.99007	0.05536	0.05481	0	18259	207.535	0.99236	0.02252	0.02235	0	5029	206.864	0.99794	0.0022	0.00219	0
																																				9988	209.43	0.94251	0.06144	0.05793	0	6717	202.982	0.99304	0.05515	0.05477	0	9247	214.007	0.96093	0.02326	0.02235	0	4111	209.2	0.99078	0.00221	0.00219	0
																																				11993	202.464	0.97769	0.05921	0.05791	0	2267	200.213	0.99322	0.05514	0.05477	0	5286	202.407	0.98275	0.02274	0.02235	0	5134	218.626	0.94531	0.00231	0.00218	0
																																				7562	197.627	0.99789	0.05805	0.05791	0	5374	196.769	0.97614	0.0561	0.05476	0	780	217.391	0.9445	0.02366	0.02235	0	3944	205.631	0.992	0.0022	0.00218	0
																																				4888	198.496	0.99772	0.05802	0.05791	0	10241	202.934	0.99329	0.05511	0.05474	0	1655	203.739	0.98922	0.02259	0.02234	0	3908	204.736	0.98768	0.00221	0.00218	0
																																				11784	199.858	0.99085	0.05842	0.0579	0	2248	195.222	0.96846	0.05651	0.05473	0	824	219.452	0.93449	0.0239	0.02234	-1	3445	207.222	0.99967	0.00218	0.00218	0
																																				16825	194.483	0.98201	0.05898	0.0579	0	1972	201.706	0.99937	0.05473	0.0547	-1	1248	204.912	0.99491	0.02245	0.02234	0	3842	211.036	0.98193	0.00221	0.00217	0
																																				14759	196.467	0.99203	0.05837	0.05789	0	2217	196.13	0.97296	0.0562	0.05468	0	2421	213.283	0.96444	0.02316	0.02233	-1	4745	209.822	0.98778	0.0022	0.00217	0
																																				15498	197.063	0.99504	0.05819	0.05788	0	5347	200.244	0.99337	0.05503	0.05467	0	4914	206.686	0.99648	0.02241	0.02233	0	1925	206.331	0.99537	0.00218	0.00217	0
																																				19800	196.566	0.99253	0.05833	0.05787	0	9241	197.569	0.9801	0.05577	0.05466	0	21983	206.315	0.99828	0.02237	0.02233	0	2009	207.737	0.99784	0.00217	0.00217	0
																																				199	204.545	0.96718	0.05978	0.05784	0	3559	199.768	0.99101	0.05515	0.05465	1	19056	204.735	0.99405	0.02246	0.02233	0	4204	206.58	0.99658	0.00217	0.00216	0
																																				20429	203.956	0.97015	0.05959	0.05783	0	1917	209.09	0.96274	0.05673	0.05461	1	8960	202.425	0.98284	0.02271	0.02232	0	4923	210.272	0.98561	0.00218	0.00215	0
																																				18902	212.188	0.92859	0.06224	0.05782	0	6447	201.526	0.99973	0.05462	0.05461	0	12792	215.182	0.95522	0.02337	0.02232	1	2669	214.907	0.96325	0.00223	0.00214	1
																																				13839	196.436	0.99188	0.05831	0.05782	0	8533	208.571	0.96532	0.05656	0.0546	0	3094	208.19	0.98917	0.02256	0.02232	1	1901	208.324	0.99501	0.00215	0.00214	0
																																				327	198.96	0.99538	0.05804	0.05779	0	3779	205.873	0.9787	0.05576	0.05457	-1	7476	210.12	0.9798	0.02278	0.02232	0	2661	215.686	0.9595	0.00223	0.00214	1
																																				5051	196.732	0.99337	0.05816	0.05776	0	5462	200.862	0.99644	0.05476	0.05457	0	13057	211.605	0.97259	0.02295	0.02232	0	997	205.654	0.99211	0.00216	0.00214	1
																																				13810	201.508	0.98252	0.05874	0.05774	0	5463	200.759	0.99593	0.05476	0.05454	0	7260	208.989	0.98529	0.02265	0.02232	-1	3935	214.436	0.96553	0.00221	0.00214	0
																																				17016	195.579	0.98755	0.05847	0.05772	0	13004	200.391	0.9941	0.05484	0.05451	0	7079	206.864	0.99561	0.02241	0.02231	-1	1607	210.071	0.98659	0.00217	0.00214	0
																																				4641	199.416	0.99308	0.05805	0.05767	0	918	196.942	0.97699	0.05579	0.0545	0	9112	212.074	0.97031	0.02299	0.02231	0	3796	208.686	0.99326	0.00214	0.00213	0
																																				7974	197.268	0.99608	0.05791	0.05766	0	1213	207.941	0.96844	0.05626	0.05449	1	16971	210.951	0.97577	0.02285	0.0223	0	3744	212.431	0.9752	0.00218	0.00212	0
																																				21709	185.668	0.9375	0.0615	0.05764	0	8051	204.333	0.98634	0.05523	0.05448	0	1862	203.792	0.98948	0.02254	0.0223	0	7006	208.419	0.99455	0.00214	0.00212	0
																																				1814	201.603	0.98203	0.05867	0.05763	0	1664	202.724	0.99432	0.05478	0.05447	0	15339	200.883	0.97535	0.02286	0.0223	0	5240	212.767	0.97358	0.00218	0.00212	0
																																				11952	189.963	0.95919	0.0601	0.05763	0	4998	212.42	0.94622	0.05756	0.05446	0	7660	208.806	0.98618	0.0226	0.02229	0	6073	212.521	0.97477	0.00218	0.00212	0
																																				16026	193.295	0.97602	0.05907	0.05763	0	3491	203.236	0.99179	0.05491	0.05446	0	4908	206.296	0.99837	0.02233	0.02229	0	4701	211.173	0.98127	0.00216	0.00212	-1
																																				7244	197.581	0.99766	0.05777	0.05761	0	8790	208.233	0.96699	0.05631	0.05445	0	12949	210.124	0.97978	0.02275	0.02229	0	1524	215.926	0.95834	0.00221	0.00212	0
																																				16186	188.943	0.95404	0.06041	0.05761	0	5346	199.437	0.98937	0.05503	0.05445	0	7571	207.806	0.99104	0.02249	0.02228	-1	1307	208.531	0.99401	0.00213	0.00211	0
																																				10272	192.879	0.97391	0.05917	0.05761	0	3778	206.547	0.97536	0.05576	0.05438	-1	12134	211.547	0.97288	0.0229	0.02228	0	293	214.159	0.96686	0.00219	0.00211	0
																																				20933	197.427	0.99688	0.0578	0.0576	0	6696	201.687	0.99947	0.05438	0.05435	0	964	210.628	0.97734	0.0228	0.02228	-1	4778	212.516	0.97479	0.00217	0.00211	0
																																				18901	212.968	0.92465	0.06224	0.05757	0	11221	203.378	0.99108	0.05484	0.05435	-1	17173	208.552	0.98742	0.02256	0.02228	0	1523	216.194	0.95704	0.00221	0.00211	0
																																				11975	200.006	0.9901	0.05812	0.05757	0	3532	199.429	0.98933	0.05491	0.05432	1	15450	205.485	0.9977	0.02233	0.02228	0	3442	212.95	0.9727	0.00217	0.00211	0
																																				15948	194.412	0.98166	0.05866	0.05756	0	8987	204.022	0.98789	0.05498	0.05432	0	7572	207.89	0.99063	0.02249	0.02228	-1	2991	209.337	0.99012	0.00213	0.00211	0
																																				17428	198.702	0.99668	0.05773	0.05755	0	4899	202.045	0.9977	0.05442	0.0543	0	19536	206.041	0.99961	0.02228	0.02227	0	127	213.091	0.97202	0.00217	0.00211	0
																																				20521	201.791	0.98109	0.0586	0.05751	1	12366	212.616	0.94525	0.05744	0.05429	0	2107	201.214	0.97696	0.0228	0.02227	0	1308	209.277	0.99042	0.00213	0.00211	0
																																				729	198.741	0.99648	0.05769	0.05751	0	1446	209.476	0.96083	0.05649	0.05427	-1	508	201.959	0.98057	0.02271	0.02227	-1	1905	216.697	0.95462	0.0022	0.0021	0
																																				4570	206.591	0.95685	0.06007	0.0575	0	12763	197.795	0.98122	0.05531	0.05427	0	997	207.665	0.99172	0.02246	0.02227	0	6346	221.322	0.93231	0.00226	0.0021	0
																																				6381	198.935	0.99551	0.05774	0.0575	0	7151	197.243	0.97848	0.05546	0.05427	0	9301	203.128	0.98625	0.02258	0.02227	0	5174	210.932	0.98243	0.00214	0.0021	0
																																				21008	191.919	0.96907	0.05935	0.0575	0	9897	200.246	0.99338	0.05461	0.05425	0	19640	211.203	0.97454	0.02285	0.02226	1	6970	209.228	0.99065	0.00212	0.0021	0
																																				20292	198.67	0.99685	0.05766	0.0575	0	9703	212.659	0.94504	0.0574	0.05425	0	5867	217.629	0.94334	0.0236	0.02226	1	2699	201.324	0.97122	0.00216	0.0021	0
																																				14909	192.115	0.97006	0.05928	0.05749	0	2212	197.395	0.97924	0.05536	0.05421	0	21762	201.134	0.97657	0.0228	0.02226	0	2910	216.432	0.9559	0.00219	0.00209	0
																																				19799	195.257	0.98592	0.05833	0.05749	0	12260	203.953	0.98823	0.05485	0.0542	0	7659	209.091	0.9848	0.0226	0.02226	0	5259	211.924	0.97765	0.00214	0.00209	0
																																				5920	197.867	0.9991	0.05754	0.05747	-1	11852	203.034	0.99279	0.05459	0.0542	1	8521	210.593	0.9775	0.02277	0.02226	0	3635	212.441	0.97515	0.00214	0.00209	0
																																				254	193.813	0.97863	0.05874	0.05747	0	11627	203.063	0.99265	0.0546	0.0542	1	15865	200.916	0.97551	0.02281	0.02226	0	2016	202.738	0.97804	0.00213	0.00208	0
																																				10778	196.724	0.99333	0.05785	0.05744	0	4999	213.373	0.9415	0.05756	0.05419	0	12958	209.198	0.98428	0.02261	0.02226	0	5639	215.302	0.96135	0.00217	0.00208	0
																																				12117	198.161	0.99941	0.05744	0.05742	0	11969	204.383	0.98609	0.05495	0.05418	0	13552	209.344	0.98357	0.02262	0.02225	0	6208	207.545	0.99877	0.00208	0.00208	0
																																				16222	194.995	0.9846	0.05834	0.05742	0	8566	210.892	0.95381	0.0568	0.05418	2	7080	207.428	0.99287	0.02241	0.02225	-1	4208	210.318	0.98539	0.0021	0.00207	0
																																				11320	196.698	0.9932	0.05783	0.05742	0	4926	201.031	0.99728	0.05431	0.05416	0	12406	212.21	0.96965	0.02295	0.02225	0	205	207.153	0.99934	0.00207	0.00207	0
																																				12950	203.169	0.97413	0.05891	0.05741	0	11451	207.178	0.97223	0.0557	0.05415	0	7219	209.087	0.98482	0.02259	0.02225	0	5459	212.617	0.9743	0.00212	0.00207	0
																																				12028	188.627	0.95244	0.06029	0.0574	0	9232	206.567	0.97526	0.05552	0.05415	0	13114	212.888	0.96636	0.02302	0.02224	0	4197	210.038	0.98675	0.00209	0.00206	0
																																				17419	198.054	0.99996	0.05738	0.05737	0	12221	212.751	0.94458	0.05733	0.05415	0	988	208.141	0.98941	0.02248	0.02224	0	6524	212.904	0.97291	0.00212	0.00206	0
																																				13781	196.449	0.99194	0.05784	0.05735	0	3730	210.148	0.9575	0.05655	0.05415	1	1477	200.58	0.97388	0.02283	0.02223	0	1202	206.934	0.99828	0.00206	0.00205	0
																																				21747	182.539	0.92171	0.06224	0.05735	0	3419	196.919	0.97688	0.05543	0.05415	0	3558	205.239	0.9965	0.02231	0.02223	0	279	209.6	0.98886	0.00208	0.00205	0
																																				13638	197.38	0.99664	0.05755	0.05734	0	12657	207.122	0.97251	0.05568	0.05414	0	19633	211.332	0.97392	0.02283	0.02223	1	3637	209.92	0.98731	0.00207	0.00205	0
																																				14288	195.853	0.98893	0.058	0.05734	0	851	203.292	0.99151	0.0546	0.05414	0	9218	213.343	0.96416	0.02306	0.02223	0	268	207.137	0.99926	0.00204	0.00204	0
																																				18448	194.776	0.98349	0.0583	0.05732	0	2794	202.92	0.99335	0.05449	0.05413	0	7381	206.607	0.99686	0.0223	0.02223	-1	2592	207.858	0.99726	0.00204	0.00203	0
																																				9612	201.878	0.98064	0.05843	0.05732	1	7841	200.762	0.99594	0.05433	0.05411	0	7062	204.006	0.99051	0.02244	0.02223	-1	4261	215.033	0.96265	0.00211	0.00203	0
																																				12080	189.697	0.95785	0.05985	0.05731	0	2834	204.615	0.98494	0.05491	0.05409	0	12984	208.229	0.98898	0.02247	0.02223	0	2917	217.524	0.95063	0.00213	0.00202	0
																																				14804	203.23	0.97382	0.05878	0.05726	0	11719	211.099	0.95278	0.05675	0.05407	0	13361	207.911	0.99053	0.02244	0.02222	0	3723	211.003	0.98209	0.00206	0.00202	0
																																				2076	196.558	0.99249	0.05771	0.05725	0	11574	203.973	0.98813	0.05472	0.05407	1	17531	207.6	0.99204	0.0224	0.02222	1	4889	205.774	0.99269	0.00204	0.00202	0
																																				15017	197.127	0.99537	0.05753	0.05724	0	7725	201.646	0.99967	0.05409	0.05407	0	2353	209.917	0.98079	0.02266	0.02222	1	4265	214.575	0.96485	0.00209	0.00202	0
																																				11322	197.749	0.99851	0.05734	0.05724	0	4927	202.527	0.9953	0.05431	0.05406	0	21169	198.928	0.96586	0.02301	0.02222	0	1138	211.39	0.98022	0.00205	0.00201	0
																																				16287	191.411	0.9665	0.05922	0.05722	0	8456	206.393	0.97612	0.05537	0.05405	0	15046	201.131	0.97655	0.02275	0.02222	0	4262	215.486	0.96046	0.00209	0.00201	0
																																				5778	200.896	0.9856	0.05802	0.05721	0	7524	206.478	0.9757	0.05539	0.05404	0	10875	206.779	0.99602	0.02231	0.02222	0	4916	208.384	0.99472	0.00202	0.00201	0
																																				2547	198.15	0.99947	0.0572	0.05719	0	6574	206.029	0.97793	0.05523	0.05401	2	4691	213.393	0.96391	0.02305	0.02221	0	4966	217.43	0.95108	0.00211	0.00201	0
																																				16969	203.105	0.97445	0.05865	0.05718	0	9903	199.995	0.99214	0.05443	0.054	0	330	208.679	0.9868	0.02251	0.02221	-1	102	215.803	0.95893	0.00209	0.00201	0
																																				12319	208.969	0.94484	0.06048	0.05717	0	4898	203.157	0.99218	0.05442	0.054	0	12987	209.017	0.98516	0.02255	0.02221	0	2806	209.207	0.99075	0.00201	0.00199	0
																																				20291	199.963	0.99032	0.05766	0.05712	0	3300	207.093	0.97265	0.05549	0.05398	0	12673	195.628	0.94984	0.02338	0.02221	0	3428	214.072	0.96728	0.00206	0.00199	0
																																				353	197.795	0.99874	0.0572	0.05711	0	260	203.819	0.98889	0.05458	0.05397	0	12196	210.642	0.97727	0.02272	0.02221	0	6191	204.939	0.98866	0.00201	0.00199	-1
																																				14385	206.26	0.95852	0.05956	0.05711	0	1620	199.039	0.98739	0.05465	0.05396	0	1203	217.205	0.9454	0.02349	0.02221	0	3091	210.869	0.98273	0.00202	0.00199	0
																																				20293	200.029	0.98998	0.05766	0.0571	0	5695	209.926	0.9586	0.05627	0.05394	0	16741	213.132	0.96518	0.02301	0.0222	1	281	209.83	0.98775	0.00201	0.00199	0
																																				3365	199.121	0.99457	0.05739	0.0571	0	2792	203.39	0.99102	0.05443	0.05394	0	16102	211.109	0.975	0.02277	0.0222	0	337	211.002	0.98209	0.00202	0.00198	0
																																				12413	192.121	0.97009	0.05887	0.05709	0	9922	207.396	0.97115	0.05552	0.05392	0	19352	221.294	0.92555	0.02399	0.0222	1	5621	198.599	0.95807	0.00207	0.00198	0
																																				15921	195.091	0.98508	0.05798	0.05709	0	799	198.843	0.98642	0.05463	0.05388	0	4776	212.257	0.96943	0.02289	0.02219	1	309	212.076	0.97691	0.00203	0.00198	0
																																				9321	196.067	0.99001	0.05768	0.05709	0	5691	210.958	0.95348	0.05651	0.05388	0	9219	213.741	0.96222	0.02306	0.02218	0	112	203.68	0.98258	0.002	0.00197	0
																																				839	196.532	0.99236	0.05753	0.05708	0	10809	204.102	0.98749	0.05456	0.05388	-1	18308	217.705	0.94297	0.02352	0.02218	0	6414	215.496	0.96041	0.00204	0.00196	0
																																				6502	196.326	0.99132	0.05758	0.05706	0	9045	207.534	0.97047	0.05551	0.05387	0	14231	214.001	0.96096	0.02308	0.02218	0	4245	210.207	0.98593	0.00199	0.00196	0
																																				15995	194.494	0.98207	0.05812	0.05706	0	1443	201.126	0.99775	0.05397	0.05385	1	13076	206.464	0.99755	0.02223	0.02218	0	5632	208.525	0.99404	0.00195	0.00194	0
																																				13317	197.311	0.99629	0.05724	0.05701	0	12546	196.974	0.97715	0.05511	0.05385	0	13842	213.468	0.96355	0.02301	0.02218	0	6436	213.675	0.9692	0.002	0.00194	0
																																				2484	191.884	0.96889	0.05885	0.057	0	5090	205.037	0.98285	0.05477	0.05383	1	14667	210.383	0.97852	0.02266	0.02217	0	2680	212.763	0.9736	0.00199	0.00194	0
																																				22003	188.507	0.95184	0.0599	0.057	0	6548	210.782	0.95435	0.05638	0.05381	0	13632	207.7	0.99155	0.02236	0.02217	0	6503	207.312	0.99989	0.00194	0.00194	0
																																				1023	195.362	0.98645	0.05779	0.05699	0	12375	195.317	0.96893	0.05552	0.0538	1	1142	211.801	0.97164	0.02282	0.02217	0	4651	210.247	0.98573	0.00196	0.00194	0
																																				20225	198.868	0.99585	0.05717	0.05695	0	11571	204.658	0.98473	0.05462	0.05379	0	7475	211.464	0.97328	0.02278	0.02217	0	6212	207.745	0.99781	0.00194	0.00193	0
																																				893	189.249	0.95559	0.0596	0.05693	0	7278	210.013	0.95817	0.05613	0.05378	0	14665	209.306	0.98375	0.02253	0.02217	0	14	202.676	0.97774	0.00197	0.00193	0
																																				2659	188.34	0.951	0.05988	0.05693	0	6859	204.827	0.98389	0.05466	0.05378	0	16776	213.438	0.96369	0.023	0.02217	1	6464	209.211	0.99073	0.00194	0.00193	0
																																				6605	197.224	0.99586	0.05717	0.05691	0	3731	211.453	0.95102	0.05655	0.05378	1	7061	203.418	0.98766	0.02244	0.02216	-1	6499	208.436	0.99447	0.00194	0.00193	0
																																				9239	202.287	0.97858	0.05812	0.05689	0	4737	215.442	0.93123	0.05774	0.05376	0	7220	209.97	0.98053	0.02259	0.02215	0	4747	208.96	0.99194	0.00194	0.00192	0
																																				2010	200.102	0.98961	0.05745	0.05687	0	5091	205.281	0.98164	0.05477	0.05376	1	16574	214.072	0.96061	0.02306	0.02215	0	1768	205.21	0.98996	0.00194	0.00192	0
																																				18676	200.637	0.98691	0.05759	0.05686	0	6777	206.325	0.97646	0.055	0.05371	0	3890	207.139	0.99427	0.02228	0.02215	-1	4264	209.259	0.9905	0.00193	0.00192	0
																																				13932	197.606	0.99778	0.05699	0.05685	0	3150	196.866	0.97661	0.05499	0.05371	0	2077	207.419	0.99292	0.02231	0.02215	-1	4260	209.46	0.98953	0.00193	0.00191	0
																																				9082	200.118	0.98953	0.05743	0.05685	0	12085	203.739	0.98929	0.05428	0.0537	0	817	211.888	0.97122	0.0228	0.02215	0	89	206.194	0.99471	0.00192	0.00191	0
																																				8120	197.056	0.995	0.05714	0.05684	0	1338	206.218	0.97699	0.05495	0.05369	0	7382	207.401	0.993	0.0223	0.02214	-1	6131	216.947	0.95341	0.002	0.00191	0
																																				8962	196.941	0.99442	0.05716	0.05682	0	686	198.002	0.98225	0.05463	0.05366	0	13213	213.892	0.96149	0.02302	0.02214	0	2730	214.457	0.96543	0.00197	0.0019	0
																																				10514	194.798	0.9836	0.05777	0.05681	0	4736	215.851	0.9292	0.05774	0.05365	0	3261	204.394	0.9924	0.0223	0.02213	0	4873	209.064	0.99144	0.00191	0.0019	-1
																																				6717	195.658	0.98795	0.05752	0.0568	0	7370	208.253	0.9669	0.05545	0.05361	0	20637	220.562	0.9291	0.02382	0.02213	0	4613	211.929	0.97762	0.00194	0.0019	0
																																				13514	197.517	0.99733	0.05697	0.0568	0	6136	201.917	0.99833	0.05369	0.0536	0	5362	203.253	0.98686	0.02242	0.02213	0	50	206.444	0.99592	0.0019	0.00189	0
																																				1565	196.512	0.99226	0.05726	0.05679	0	11037	201.734	0.99923	0.05363	0.05359	0	11130	209.933	0.98071	0.02256	0.02213	0	4626	213.652	0.96931	0.00195	0.00189	0
																																				21266	197.297	0.99622	0.05701	0.05677	0	7979	208.257	0.96687	0.05542	0.05359	0	19641	210.884	0.97609	0.02267	0.02213	1	216	204.016	0.98421	0.00192	0.00189	0
																																				6615	200.339	0.98842	0.05741	0.05677	0	6488	201.996	0.99794	0.05367	0.05356	0	6134	207.294	0.99352	0.02227	0.02213	1	1045	205.556	0.99164	0.0019	0.00189	0
																																				2080	199.09	0.99473	0.05703	0.05675	-1	7221	211.822	0.94919	0.05642	0.05355	0	21981	204.873	0.99472	0.02224	0.02213	0	1803	215.247	0.96162	0.00196	0.00188	0
																																				1195	199.142	0.99446	0.05704	0.05675	0	3118	200.163	0.99297	0.05392	0.05355	0	16457	212.116	0.97011	0.02281	0.02213	0	6969	206.991	0.99856	0.00188	0.00188	0
																																				13835	198.611	0.99714	0.05689	0.05674	0	3334	205.158	0.98225	0.05451	0.05354	0	9472	206.147	0.99909	0.02214	0.02212	0	2485	210.056	0.98666	0.00189	0.00187	0
																																				9084	197.207	0.99577	0.057	0.05674	0	1289	209.5	0.96071	0.05571	0.05352	0	1900	202.735	0.98434	0.02247	0.02212	0	210	205.277	0.99029	0.00188	0.00186	0
																																				12475	207.865	0.95041	0.05967	0.05673	0	5885	206.483	0.97568	0.05485	0.05352	0	998	208.991	0.98528	0.02244	0.02211	0	4833	212.811	0.97336	0.00191	0.00186	0
																																				13251	198.729	0.99655	0.05691	0.05673	0	818	200.424	0.99426	0.0538	0.05349	0	9249	212.423	0.96862	0.02283	0.02211	0	111	207.655	0.99824	0.00186	0.00185	0
																																				11717	198.498	0.99771	0.05684	0.05673	0	7930	204.83	0.98388	0.05436	0.05348	0	10019	215.524	0.95356	0.02318	0.02211	0	6341	217.876	0.94893	0.00195	0.00185	0
																																				12803	191.221	0.96554	0.05874	0.05669	0	11810	204.999	0.98304	0.0544	0.05348	0	8909	213.431	0.96372	0.02294	0.02211	0	6987	208.55	0.99392	0.00186	0.00185	0
																																				20633	196.512	0.99226	0.05714	0.05668	-1	8287	217.243	0.9223	0.05798	0.05348	0	8821	205.805	0.99925	0.02212	0.0221	0	6109	204.498	0.98653	0.00187	0.00185	0
																																				2561	198.677	0.99681	0.05684	0.05668	0	11758	202.276	0.99655	0.05362	0.05344	0	2999	212.082	0.97027	0.02278	0.0221	0	73	206.44	0.9959	0.00185	0.00184	0
																																				13639	198.601	0.99719	0.05681	0.05667	0	11493	206.433	0.97593	0.05474	0.05342	0	1513	204.719	0.99397	0.02223	0.0221	0	6984	219.219	0.94245	0.00195	0.00184	0
																																				6090	206.044	0.95961	0.05903	0.05666	1	11065	202.692	0.99448	0.05371	0.05342	0	3561	209.462	0.983	0.02248	0.0221	0	2611	218.346	0.94666	0.00194	0.00184	0
																																				12622	195.696	0.98814	0.05735	0.05665	0	6682	206.941	0.9734	0.05486	0.0534	0	13733	204.249	0.99169	0.02228	0.02209	0	2370	203.946	0.98387	0.00187	0.00184	0
																																				492	190.704	0.96293	0.05884	0.05664	0	11436	212.38	0.94643	0.0564	0.05338	1	13201	205.91	0.99976	0.0221	0.02209	0	6140	211.21	0.98109	0.00187	0.00183	0
																																				20384	203.696	0.97146	0.05827	0.05662	-1	774	202.432	0.99578	0.0536	0.05337	0	9473	206.457	0.99759	0.02214	0.02209	0	5974	206.719	0.99725	0.00184	0.00183	0
																																				14417	197.829	0.99891	0.05669	0.05661	0	12577	197.617	0.98034	0.05444	0.05337	0	16852	204.1	0.99097	0.02229	0.02209	0	178	209.768	0.98805	0.00185	0.00182	0
																																				6712	196.683	0.99312	0.05701	0.0566	0	980	208.476	0.96579	0.05525	0.05336	0	1426	213.417	0.9638	0.02291	0.02208	0	3362	198.957	0.9598	0.0019	0.00182	0
																																				4508	197.271	0.99609	0.05682	0.05658	0	11085	200.94	0.99683	0.05352	0.05335	-1	7646	209.057	0.98497	0.02242	0.02208	0	4667	199.209	0.96101	0.0019	0.00182	0
																																				21637	186.84	0.94342	0.05998	0.05657	0	473	205.941	0.97836	0.05453	0.05335	0	13112	207.713	0.99149	0.02227	0.02208	0	196	206.338	0.99541	0.00182	0.00182	0
																																				1396	196.381	0.9916	0.05706	0.05656	0	3090	199.114	0.98777	0.05398	0.05332	0	15819	207.268	0.99365	0.02222	0.02208	0	4641	213.924	0.968	0.00188	0.00182	0
																																				7528	202.192	0.97906	0.05773	0.05654	0	8305	208.145	0.96743	0.0551	0.05331	0	3244	208.693	0.98673	0.02238	0.02208	0	5208	214.387	0.96576	0.00188	0.00181	0
																																				2384	192.804	0.97354	0.05808	0.05653	0	3124	196.592	0.97526	0.05464	0.05329	0	18263	204.615	0.99347	0.02223	0.02208	0	6037	210.502	0.98451	0.00184	0.00181	0
																																				12863	194.288	0.98103	0.05763	0.05652	1	2151	202.786	0.99402	0.05361	0.05329	-1	10380	205.407	0.99731	0.02214	0.02208	0	109	209.442	0.98962	0.00182	0.0018	0
																																				11478	190.471	0.96176	0.05878	0.05651	0	2152	202.998	0.99297	0.05362	0.05325	0	1778	210.734	0.97682	0.0226	0.02208	0	4840	211.306	0.98063	0.00183	0.0018	0
																																				8917	204.562	0.96709	0.05839	0.05649	0	10121	207.328	0.97148	0.05478	0.05322	0	2264	206.209	0.99879	0.02211	0.02208	0	5242	212.7	0.9739	0.00184	0.00179	0
																																				7909	196.107	0.99022	0.05705	0.05648	1	8107	205.09	0.98259	0.05416	0.05322	0	14616	208.241	0.98892	0.02232	0.02208	0	2345	211.594	0.97923	0.00183	0.00179	0
																																				18402	196.391	0.99165	0.05696	0.05647	0	2527	208.723	0.96457	0.05517	0.05322	0	18623	212.33	0.96907	0.02278	0.02208	0	5008	212.749	0.97367	0.00183	0.00178	0
																																				9722	192.891	0.97398	0.05799	0.05646	0	9960	207.265	0.9718	0.05476	0.05322	0	942	207.725	0.99143	0.02227	0.02208	0	5121	202.167	0.97528	0.00183	0.00178	0
																																				14919	194.527	0.98224	0.05749	0.05645	0	1714	204.77	0.98418	0.05403	0.05318	0	19020	211.155	0.97478	0.02264	0.02207	0	97	213.057	0.97218	0.00183	0.00178	0
																																				6207	190.898	0.96391	0.05858	0.05645	0	13153	201.571	0.99996	0.05318	0.05318	0	341	211.164	0.97473	0.02264	0.02207	0	4939	211.427	0.98004	0.0018	0.00177	0
																																				509	190.066	0.95971	0.05884	0.05645	0	8610	210.524	0.95563	0.05562	0.05315	0	13010	214.318	0.95942	0.023	0.02206	0	5487	210.409	0.98495	0.00179	0.00177	0
																																				5450	196.48	0.9921	0.05691	0.05644	0	10869	202.133	0.99726	0.0533	0.05315	0	2487	215.046	0.95589	0.02308	0.02206	0	6710	203.842	0.98337	0.00179	0.00176	0
																																				12703	191.451	0.96671	0.05839	0.05643	0	12541	204.132	0.98734	0.05382	0.05313	0	1398	208.393	0.98819	0.02233	0.02206	0	4949	206.132	0.99441	0.00177	0.00176	0
																																				17435	195.329	0.98629	0.05722	0.05642	0	6737	205.225	0.98192	0.05411	0.05313	0	2728	208.576	0.9873	0.02235	0.02206	0	3638	211.562	0.97939	0.0018	0.00176	0
																																				6314	199.932	0.99047	0.05692	0.05639	0	7421	213.329	0.94171	0.05642	0.05313	0	2137	202.919	0.98523	0.02239	0.02206	0	103	215.059	0.96252	0.00182	0.00175	0
																																				3251	195.804	0.98868	0.05703	0.05636	0	3121	199.557	0.98996	0.05367	0.05313	0	8302	208.364	0.98833	0.02232	0.02206	0	6651	208.226	0.99548	0.00176	0.00175	0
																																				3752	195.76	0.98846	0.05702	0.05635	0	8451	204.499	0.98552	0.05391	0.05313	0	14478	211.16	0.97475	0.02263	0.02206	0	6463	213.494	0.97007	0.00181	0.00175	0
																																				16608	194.79	0.98357	0.0573	0.05634	-1	3797	208.329	0.96652	0.05496	0.05312	-1	8820	206.55	0.99714	0.02212	0.02206	0	1222	209.669	0.98853	0.00177	0.00175	0
																																				15914	196.033	0.98984	0.05694	0.05634	0	8791	198.394	0.9842	0.05396	0.05311	0	15094	208.394	0.98818	0.02232	0.02205	0	5854	208.027	0.99644	0.00176	0.00175	-1
																																				16855	198.863	0.99587	0.05654	0.05633	0	3311	196.627	0.97543	0.05445	0.05311	0	1028	208.487	0.98773	0.02233	0.02205	0	6513	209.802	0.98788	0.00176	0.00174	0
																																				10174	198.289	0.99877	0.05636	0.05631	0	6090	198.762	0.98602	0.05386	0.05311	0	11112	208.564	0.98736	0.02233	0.02205	1	4168	210.656	0.98376	0.00177	0.00174	0
																																				15667	199.703	0.99163	0.05676	0.0563	0	1346	204.845	0.9838	0.05393	0.05305	0	15778	208.777	0.98632	0.02235	0.02205	0	5009	213.536	0.96987	0.00179	0.00173	0
																																				5964	201.304	0.98354	0.0572	0.05628	0	3748	211.162	0.95246	0.0557	0.05305	1	17380	208.076	0.98972	0.02228	0.02205	0	5192	211.638	0.97902	0.00177	0.00173	0
																																				18802	207.421	0.95266	0.05901	0.05624	0	3541	199.138	0.98789	0.05368	0.05303	0	2304	206.447	0.99764	0.0221	0.02205	-1	6511	213.243	0.97128	0.00178	0.00173	0
																																				11683	203.992	0.96997	0.05795	0.05623	0	12630	204.41	0.98596	0.05378	0.05303	0	4552	205.491	0.99772	0.02209	0.02204	0	4744	210.961	0.98229	0.00176	0.00173	0
																																				14610	189.157	0.95512	0.05888	0.05622	0	1495	203.196	0.99198	0.05344	0.05301	0	16272	210.502	0.97795	0.02253	0.02204	0	1617	211.567	0.97937	0.00175	0.00171	0
																																				16929	200.861	0.98578	0.05701	0.05622	0	12780	203.233	0.9918	0.05344	0.053	0	18764	203.757	0.9893	0.02227	0.02204	0	5012	214.55	0.96498	0.00177	0.00171	0
																																				1064	190.371	0.96125	0.05848	0.0562	0	1704	202.637	0.99476	0.05328	0.053	0	2941	213.659	0.96262	0.02289	0.02204	0	5654	211.168	0.98129	0.00174	0.00171	0
																																				18822	200.464	0.98778	0.05685	0.05618	0	4953	205.449	0.98081	0.05403	0.053	-1	5040	209.915	0.9808	0.02247	0.02203	1	5980	207.149	0.99932	0.00171	0.00171	-1
																																				14493	201.708	0.9815	0.05721	0.05617	0	11438	202.247	0.99669	0.05316	0.05299	0	19181	215.143	0.95541	0.02306	0.02203	0	2051	209.671	0.98852	0.00172	0.0017	0
																																				10809	197.338	0.99643	0.05639	0.05617	0	4725	217.398	0.92153	0.05749	0.05298	0	2259	207.122	0.99436	0.02216	0.02203	0	143	216.097	0.95751	0.00177	0.00169	0
																																				16297	186.503	0.94172	0.05966	0.05616	0	6743	205.263	0.98173	0.05395	0.05296	0	9119	203.735	0.9892	0.02227	0.02203	0	3444	206.264	0.99505	0.0017	0.00169	0
																																				15589	208.32	0.94812	0.05919	0.05614	0	3749	211.548	0.95055	0.0557	0.05295	1	7272	215.237	0.95496	0.02307	0.02203	0	5498	208.347	0.9949	0.0017	0.00169	0
																																				20756	207.778	0.95086	0.05902	0.05614	0	3269	204.852	0.98377	0.05381	0.05294	0	11083	204.32	0.99204	0.0222	0.02203	1	4990	211.835	0.97807	0.00172	0.00169	0
																																				14468	188.737	0.953	0.05892	0.05613	0	3331	205.952	0.97831	0.05411	0.05294	0	21472	210.849	0.97626	0.02256	0.02202	0	301	200.173	0.96567	0.00175	0.00169	0
																																				14657	189.224	0.95546	0.05876	0.05612	0	11358	208.686	0.96475	0.05486	0.05293	1	2095	201.535	0.97852	0.02251	0.02202	0	275	210.369	0.98515	0.0017	0.00168	0
																																				878	204.377	0.96803	0.05794	0.05611	0	9780	208.089	0.96771	0.05469	0.05292	0	19124	211.729	0.97199	0.02266	0.02202	0	5107	211.795	0.97827	0.00171	0.00167	0
																																				15644	201.233	0.9839	0.057	0.0561	0	2699	205.434	0.98088	0.05393	0.0529	0	2256	210.202	0.9794	0.02249	0.02202	-1	2365	206.595	0.99665	0.00168	0.00167	0
																																				18477	194.727	0.98325	0.05707	0.0561	0	7078	203.365	0.99114	0.05337	0.0529	0	21369	199.769	0.96994	0.0227	0.02202	0	5285	204.704	0.98752	0.00169	0.00167	0
																																				8782	199.876	0.99075	0.0566	0.05609	0	2955	203.873	0.98863	0.05349	0.05288	0	18970	209.05	0.985	0.02235	0.02202	0	5596	208.577	0.99379	0.00168	0.00167	0
																																				17400	210.974	0.93472	0.05995	0.05606	0	4724	217.756	0.91975	0.05749	0.05288	0	10018	216.345	0.94958	0.02318	0.02202	0	2770	209.83	0.98775	0.00168	0.00166	0
																																				18139	200.297	0.98863	0.05668	0.05606	0	12427	205.302	0.98154	0.05387	0.05288	0	15327	209.171	0.98441	0.02236	0.02201	0	5004	212.715	0.97383	0.00171	0.00166	0
																																				2558	198.926	0.99555	0.05628	0.05605	0	10077	202.787	0.99401	0.05314	0.05282	0	6221	208.507	0.98763	0.02229	0.02201	1	113	204.252	0.98535	0.00167	0.00165	0
																																				8787	192.213	0.97055	0.05777	0.05605	0	1567	206.727	0.97447	0.05419	0.05281	0	2617	206.711	0.99635	0.02209	0.02201	0	2651	209.415	0.98975	0.00166	0.00165	0
																																				7348	201.835	0.98086	0.0571	0.05603	0	12806	206.007	0.97804	0.05399	0.0528	0	9248	213.329	0.96422	0.02283	0.02201	0	4287	206.665	0.99698	0.00165	0.00165	0
																																				20755	208.132	0.94907	0.05901	0.05603	0	12866	200.775	0.99601	0.05301	0.0528	1	6055	208.298	0.98865	0.02226	0.02201	1	5630	214.485	0.96529	0.0017	0.00164	0
																																				14384	204.457	0.96762	0.05788	0.05603	0	12631	203.869	0.98864	0.0534	0.05279	0	10649	199.774	0.96996	0.02269	0.022	0	4993	214.003	0.96762	0.00169	0.00164	0
																																				2049	197.984	0.99969	0.05605	0.05602	0	1311	205.879	0.97867	0.05391	0.05276	0	19995	208.787	0.98627	0.02231	0.022	-1	3569	216.339	0.95635	0.00171	0.00163	0
																																				18326	188.398	0.95129	0.05889	0.056	0	12078	204.594	0.98505	0.05356	0.05275	0	4514	211.489	0.97316	0.0226	0.022	0	5124	201.727	0.97316	0.00167	0.00162	0
																																				1893	200.468	0.98777	0.05665	0.05598	0	5867	204.17	0.98715	0.05343	0.05275	0	8303	208.957	0.98545	0.02232	0.022	0	5090	204.664	0.98733	0.00164	0.00162	0
																																				3905	202.687	0.97656	0.0573	0.05597	0	3796	209.764	0.9594	0.05496	0.05273	-1	12164	203.063	0.98593	0.02231	0.022	0	3453	206.761	0.99745	0.00163	0.00162	0
																																				18366	202.255	0.97874	0.05716	0.05596	0	12195	204.649	0.98478	0.05354	0.05272	0	462	202.471	0.98306	0.02237	0.022	-1	2688	208.987	0.99182	0.00163	0.00162	0
																																				15473	195.891	0.98913	0.05659	0.05595	0	1721	209.473	0.96085	0.05487	0.05272	1	310	209.443	0.98309	0.02237	0.02199	0	6054	217.894	0.94884	0.0017	0.00161	0
																																				4154	201.46	0.98276	0.0569	0.05594	0	1199	208.151	0.9674	0.05449	0.05271	-1	5277	210.497	0.97797	0.02249	0.02199	0	6980	209.009	0.99171	0.00162	0.0016	0
																																				14279	198.203	0.9992	0.05596	0.05594	0	1362	205.493	0.98059	0.05373	0.05269	0	9118	203.368	0.98741	0.02227	0.02199	0	4734	205.075	0.98931	0.00162	0.0016	0
																																				12005	188.467	0.95164	0.0588	0.05594	0	8183	207.352	0.97137	0.05423	0.05268	0	11822	205.588	0.99819	0.02202	0.02198	0	2803	210.075	0.98656	0.00162	0.0016	-1
																																				20757	208.451	0.94745	0.05902	0.05594	0	11240	204.268	0.98667	0.05339	0.05268	-1	877	213.476	0.96351	0.02281	0.02198	0	5011	211.705	0.9787	0.00163	0.0016	0
																																				11323	197.506	0.99728	0.0561	0.05592	0	9884	207.685	0.96971	0.05432	0.05268	0	1780	210.592	0.97751	0.02248	0.02197	0	5035	213.688	0.96914	0.00165	0.00159	0
																																				1114	196.345	0.99142	0.05641	0.0559	0	10581	198.245	0.98346	0.05355	0.05266	0	16053	214.039	0.96077	0.02287	0.02197	0	5483	207.622	0.9984	0.00159	0.00159	0
																																				13067	205.879	0.96045	0.05808	0.0558	0	8597	198.043	0.98245	0.0536	0.05265	0	12742	213.418	0.96379	0.02279	0.02197	0	5016	213.135	0.9718	0.00163	0.00159	0
																																				13113	207.306	0.95324	0.05851	0.05579	0	8306	206.822	0.974	0.05402	0.05261	0	22172	200.453	0.97326	0.02257	0.02197	0	5490	209.24	0.99059	0.00159	0.00158	0
																																				3904	203.319	0.97337	0.0573	0.05579	0	1307	208.116	0.96758	0.05437	0.05261	-1	17078	209.477	0.98292	0.02234	0.02196	0	5985	208.323	0.99502	0.00158	0.00157	0
																																				269	200.69	0.98664	0.05649	0.05575	0	4947	205.212	0.98198	0.05356	0.05259	0	20696	214.356	0.95924	0.02289	0.02196	0	2868	209.171	0.99093	0.00158	0.00156	0
																																				21304	192.843	0.97373	0.05725	0.05573	0	1441	207.13	0.97247	0.05407	0.05258	0	14683	206.958	0.99515	0.02206	0.02195	0	5165	202.628	0.97751	0.0016	0.00156	0
																																				19346	207.627	0.95161	0.05854	0.05572	0	5122	202.135	0.99725	0.0527	0.05256	0	7645	210.255	0.97915	0.02242	0.02195	0	5668	208.307	0.99509	0.00156	0.00156	0
																																				21029	189.799	0.95836	0.05815	0.05571	0	6286	205.912	0.97851	0.0537	0.05255	-1	8908	214.837	0.9569	0.02294	0.02195	0	5108	214.619	0.96464	0.00161	0.00156	0
																																				16586	194.29	0.98104	0.05679	0.05569	0	11717	213.118	0.94276	0.05574	0.05255	0	9183	210.738	0.9768	0.02247	0.02195	0	5504	212.43	0.97521	0.00159	0.00155	0
																																				6534	197.197	0.99572	0.05595	0.05569	0	9754	208.562	0.96536	0.05443	0.05255	0	1417	212.296	0.96924	0.02264	0.02195	0	2992	208.499	0.99417	0.00155	0.00154	0
																																				16733	199.222	0.99406	0.05598	0.05566	0	7263	211.546	0.95056	0.05527	0.05254	0	21262	200.352	0.97277	0.02256	0.02195	0	3502	209.006	0.99172	0.00155	0.00154	0
																																				7851	195.842	0.98888	0.0563	0.05566	0	1132	199.062	0.98751	0.05319	0.05253	1	1713	201.854	0.98006	0.02239	0.02195	0	1912	210.92	0.98249	0.00156	0.00153	0
																																				18370	201.959	0.98024	0.05675	0.05565	0	9190	210.433	0.95608	0.05493	0.05252	0	1597	202.495	0.98318	0.02232	0.02195	0	663	207.69	0.99807	0.00152	0.00152	0
																																				15642	202.618	0.97691	0.05694	0.05564	0	2988	204.675	0.98465	0.05333	0.05251	0	5999	206.616	0.99681	0.02201	0.02194	1	3080	203.28	0.98065	0.00155	0.00152	0
																																				18602	209.206	0.94364	0.05893	0.05563	0	12770	197.888	0.98169	0.05349	0.05251	0	11719	205.199	0.9963	0.02203	0.02194	1	5176	213.909	0.96807	0.00156	0.00151	0
																																				5749	200.031	0.98997	0.05615	0.05561	0	963	206.96	0.97331	0.05394	0.0525	0	13261	215.014	0.95604	0.02295	0.02194	0	1869	206.494	0.99616	0.00152	0.00151	0
																																				18138	200.833	0.98592	0.05638	0.05561	0	6974	198.145	0.98296	0.05341	0.0525	0	11653	215.707	0.95268	0.02303	0.02194	-1	5452	211.841	0.97804	0.00154	0.00151	0
																																				7459	198.82	0.99609	0.05579	0.05559	0	5701	209.439	0.96101	0.05463	0.0525	0	1727	200.578	0.97387	0.02253	0.02194	0	272	210.065	0.98661	0.00153	0.00151	0
																																				248	191.679	0.96786	0.05743	0.05556	0	8659	203.718	0.98939	0.05306	0.05249	0	258	207.851	0.99082	0.02214	0.02194	0	1471	212.105	0.97677	0.00154	0.0015	0
																																				11324	199.171	0.99432	0.05582	0.05552	0	314	206.799	0.97411	0.05388	0.05248	0	2245	214.149	0.96024	0.02285	0.02194	-1	2369	205.741	0.99253	0.00151	0.0015	0
																																				15367	196.956	0.9945	0.05583	0.0555	0	7589	201.366	0.99894	0.05254	0.05248	0	1349	206.916	0.99536	0.02204	0.02194	0	3745	207.399	0.99947	0.0015	0.0015	0
																																				19056	205.015	0.96481	0.05748	0.05548	0	4952	207.394	0.97116	0.05403	0.05247	-1	20388	206.339	0.99816	0.02198	0.02194	0	5129	217.962	0.94852	0.00158	0.00149	0
																																				1395	195.865	0.98899	0.05611	0.05547	0	10782	205.3	0.98155	0.05345	0.05247	0	3097	204.919	0.99494	0.02204	0.02193	0	138	197.814	0.95428	0.00156	0.00149	0
																																				18537	197.182	0.99564	0.05571	0.05545	0	1676	205.803	0.97905	0.05357	0.05245	0	19059	209.117	0.98467	0.02227	0.02193	0	1472	213.917	0.96803	0.00154	0.00149	0
																																				13069	207.264	0.95345	0.05812	0.05543	0	5123	202.576	0.99506	0.0527	0.05244	0	1255	211.362	0.97377	0.02251	0.02192	0	6086	213.951	0.96787	0.00154	0.00149	0
																																				9193	189.224	0.95546	0.05804	0.05543	0	3094	199.318	0.98878	0.05301	0.05241	0	2935	208.216	0.98905	0.02217	0.02192	1	5661	206.487	0.99613	0.00149	0.00148	0
																																				6648	196.522	0.99231	0.05587	0.05543	0	11222	205.275	0.98167	0.05339	0.05241	-1	6121	207.346	0.99327	0.02207	0.02192	0	5142	215.229	0.9617	0.00154	0.00148	0
																																				9381	201.372	0.9832	0.05635	0.05542	0	6432	207.527	0.9705	0.054	0.05241	1	12350	202.616	0.98376	0.02228	0.02192	0	194	208.426	0.99452	0.00148	0.00147	0
																																				20197	200.297	0.98863	0.05602	0.05541	0	8082	211.199	0.95228	0.05502	0.0524	0	20972	202.927	0.98527	0.02224	0.02191	0	3843	214.53	0.96507	0.00152	0.00147	0
																																				12458	197.589	0.9977	0.05553	0.05538	0	1652	212.654	0.94507	0.05544	0.0524	0	22187	206.196	0.99886	0.02193	0.02191	0	4310	208.263	0.99531	0.00147	0.00147	0
																																				19566	202.726	0.97636	0.05669	0.05537	-1	7081	199.339	0.98888	0.05298	0.05239	0	9352	204.287	0.99188	0.02209	0.02191	0	5074	206.653	0.99693	0.00146	0.00146	0
																																				6494	196.229	0.99083	0.0559	0.05537	0	2962	200.085	0.99258	0.05275	0.05235	0	6053	206.677	0.99652	0.02198	0.02191	1	79	212.623	0.97427	0.00149	0.00146	0
																																				2922	197.561	0.99756	0.0555	0.05534	0	1404	213.313	0.94179	0.05553	0.05229	0	4467	204.887	0.99479	0.02202	0.02191	1	6518	205.668	0.99217	0.00146	0.00145	0
																																				3493	202.956	0.9752	0.05673	0.05534	0	9595	206.43	0.97594	0.05358	0.05229	0	16079	209.88	0.98097	0.02233	0.02191	0	5399	220.778	0.93493	0.00155	0.00145	0
																																				14240	200.15	0.98937	0.05591	0.05534	0	11548	213.385	0.94144	0.05553	0.05228	0	5043	213.035	0.96565	0.02268	0.0219	1	1858	211.434	0.98001	0.00147	0.00144	0
																																				13833	197.949	0.99951	0.05536	0.05532	0	2843	203.062	0.99265	0.05266	0.05228	0	4537	207.362	0.9932	0.02205	0.0219	0	6330	221.667	0.93064	0.00154	0.00143	0
																																				11458	214.529	0.91677	0.06031	0.05531	1	7350	212.547	0.9456	0.05527	0.05226	0	3904	210.011	0.98033	0.02234	0.0219	0	5089	206.501	0.9962	0.00144	0.00143	0
																																				13906	201.072	0.98471	0.05615	0.05531	0	2767	200.825	0.99625	0.05244	0.05224	0	12767	213.404	0.96386	0.02272	0.0219	0	51	212.43	0.9752	0.00146	0.00143	0
																																				21174	193.806	0.9786	0.05654	0.05531	0	628	200.059	0.99245	0.05264	0.05224	0	7271	216.417	0.94923	0.02307	0.02189	0	6353	223.654	0.92106	0.00155	0.00143	0
																																				13066	204.593	0.96694	0.05716	0.05529	0	2893	200.364	0.99397	0.05255	0.05224	-1	14288	208.803	0.9862	0.0222	0.02189	0	5982	206.207	0.99477	0.00143	0.00142	0
																																				18469	202.237	0.97883	0.05643	0.05526	0	6549	205.94	0.97837	0.05339	0.05224	0	14553	209.542	0.98261	0.02227	0.02188	0	125	214.291	0.96623	0.00147	0.00142	0
																																				1039	198.155	0.99945	0.05526	0.05525	0	3513	200.263	0.99347	0.05252	0.05218	0	498	211.431	0.97343	0.02248	0.02188	0	5201	209.165	0.99095	0.00143	0.00142	0
																																				765	201.128	0.98443	0.05609	0.05524	0	8573	205.738	0.97937	0.05327	0.05217	0	16524	208.919	0.98563	0.0222	0.02188	0	3941	216.623	0.95498	0.00147	0.00141	0
																																				15700	198.509	0.99766	0.05534	0.05523	0	9470	204.745	0.9843	0.05299	0.05216	-1	20452	205.327	0.99693	0.02195	0.02188	0	5966	206.507	0.99622	0.00141	0.00141	0
																																				21691	186.087	0.93962	0.05879	0.05522	0	4960	204.072	0.98764	0.05281	0.05216	0	4524	203.94	0.99019	0.02209	0.02188	1	4995	215.694	0.95946	0.00146	0.0014	0
																																				16745	200.931	0.98543	0.05602	0.05522	0	2966	199.888	0.99161	0.05257	0.05213	-1	4304	205.664	0.99856	0.02191	0.02188	-1	3626	212.003	0.97726	0.00143	0.0014	0
																																				19030	200.959	0.98528	0.05601	0.05521	0	6908	203.813	0.98892	0.05271	0.05213	0	6943	210.552	0.9777	0.02237	0.02188	-1	4933	208.94	0.99204	0.0014	0.00139	0
																																				12218	190.137	0.96007	0.05752	0.05521	0	5064	199.947	0.9919	0.05254	0.05212	0	7725	211.524	0.97299	0.02248	0.02187	0	682	215.178	0.96195	0.00144	0.00138	0
																																				18096	196.406	0.99172	0.05564	0.05517	0	9685	207.886	0.96872	0.05376	0.05208	0	17061	206.756	0.99613	0.02196	0.02187	0	6253	206.649	0.99691	0.00139	0.00138	0
																																				9529	198.878	0.99579	0.05536	0.05515	0	10371	206.8	0.97411	0.05344	0.05206	0	2013	205.488	0.99771	0.02192	0.02187	-1	2733	205.885	0.99322	0.00139	0.00138	0
																																				12153	204.176	0.96904	0.05687	0.05513	0	6884	204.97	0.98318	0.05294	0.05205	0	15905	207.241	0.99378	0.02201	0.02187	0	3811	205.59	0.9918	0.00139	0.00138	0
																																				19912	197.689	0.9982	0.05522	0.0551	-1	4909	208.136	0.96748	0.0538	0.05205	-1	9353	203.919	0.99009	0.02209	0.02187	0	6996	212.19	0.97636	0.00141	0.00138	0
																																				3609	199.42	0.99306	0.05546	0.0551	0	2542	209.16	0.9624	0.05408	0.05204	-1	3527	206.704	0.99639	0.02195	0.02187	0	6125	218.851	0.94423	0.00146	0.00137	0
																																				18338	192.112	0.97004	0.0568	0.05508	0	3709	209.683	0.9598	0.05422	0.05204	1	18913	203.493	0.98802	0.02213	0.02187	1	2643	207.877	0.99717	0.00137	0.00137	0
																																				19948	204.178	0.96903	0.05682	0.05508	0	11053	201.39	0.99906	0.05206	0.05202	0	17658	201.533	0.97851	0.02235	0.02187	0	6460	199.115	0.96056	0.00142	0.00137	0
																																				20642	200.543	0.98739	0.05575	0.05507	0	1531	200.783	0.99604	0.05222	0.05201	-1	14997	198.428	0.96343	0.0227	0.02187	0	6247	210.019	0.98684	0.00138	0.00136	0
																																				18393	202.333	0.97835	0.05624	0.05504	0	7002	207.569	0.97029	0.05357	0.05198	0	1356	202.112	0.98132	0.02228	0.02186	-1	4276	210.289	0.98553	0.00138	0.00136	0
																																				5872	198.069	0.99988	0.05505	0.05504	0	3451	207.453	0.97087	0.05354	0.05198	0	12344	204.427	0.99255	0.02203	0.02186	0	4296	206.569	0.99652	0.00136	0.00136	-1
																																				14579	185.97	0.93903	0.05862	0.05503	0	5065	199.389	0.98913	0.05254	0.05197	0	13072	211.491	0.97315	0.02247	0.02186	0	3085	205.492	0.99132	0.00136	0.00135	0
																																				14102	196.829	0.99386	0.05538	0.05502	0	4946	207.58	0.97024	0.05356	0.05197	0	13281	211.75	0.97189	0.02249	0.02186	1	5994	213.795	0.96862	0.0014	0.00135	0
																																				12174	197.186	0.99566	0.05526	0.055	0	5958	201.134	0.99779	0.05207	0.05196	0	14513	209.1	0.98475	0.0222	0.02186	0	6399	217.378	0.95133	0.00142	0.00135	0
																																				10977	207.583	0.95184	0.05776	0.05499	0	2808	205.412	0.98099	0.05296	0.05195	0	14891	209.397	0.98331	0.02223	0.02185	0	220	209.639	0.98867	0.00136	0.00135	0
																																				1121	198.362	0.9984	0.05506	0.05499	0	11429	208.945	0.96346	0.05388	0.05192	0	6003	207.273	0.99362	0.02199	0.02185	1	5116	204.647	0.98725	0.00136	0.00135	0
																																				8212	191.217	0.96552	0.05696	0.05498	0	6440	205.851	0.97881	0.05301	0.05188	0	7719	211.953	0.9709	0.02251	0.02185	0	2233	208.865	0.9924	0.00136	0.00135	0
																																				13795	197.648	0.99799	0.0551	0.05497	0	3708	210.306	0.95671	0.05422	0.05188	1	15037	202.218	0.98183	0.02226	0.02185	0	5169	215.916	0.95839	0.0014	0.00134	0
																																				9687	207.573	0.95189	0.05771	0.05496	0	11269	210.329	0.9566	0.05422	0.05187	0	21036	199.461	0.96845	0.02256	0.02185	0	90	205.99	0.99373	0.00134	0.00133	0
																																				20279	192.24	0.97069	0.05662	0.05494	0	2482	201.808	0.99887	0.05191	0.05186	1	2988	207.616	0.99196	0.02203	0.02185	0	2921	210.039	0.98674	0.00133	0.00131	0
																																				4846	199.952	0.99037	0.05545	0.05494	0	5237	208.831	0.96403	0.05378	0.05184	0	13362	214.414	0.95895	0.02278	0.02185	0	6238	209.841	0.98769	0.00132	0.00131	0
																																				3576	194.525	0.98223	0.05595	0.05493	0	3439	216.145	0.92774	0.05588	0.05184	-1	10104	210.996	0.97555	0.02239	0.02184	0	6239	205.814	0.99288	0.00131	0.0013	0
																																				2131	199.243	0.99395	0.05523	0.05491	0	8268	204.609	0.98497	0.05263	0.05184	0	4471	210.723	0.97687	0.02236	0.02184	1	2050	209.488	0.9894	0.00131	0.0013	0
																																				2326	189.603	0.95738	0.05736	0.0549	0	11737	201.013	0.99719	0.05197	0.05182	0	7831	215.774	0.95235	0.02293	0.02184	0	1337	212.036	0.97711	0.00133	0.0013	1
																																				10016	191.035	0.96461	0.05693	0.05489	0	5236	208.92	0.96359	0.05378	0.05182	0	15167	199.519	0.96873	0.02255	0.02184	0	6981	210.761	0.98325	0.00132	0.00129	0
																																				11417	208.521	0.9471	0.05788	0.05483	1	7247	204.172	0.98714	0.05248	0.05181	0	15087	208.308	0.9886	0.02209	0.02184	0	4803	216.351	0.95629	0.00135	0.00129	0
																																				21209	186.938	0.94392	0.05808	0.0548	0	4961	205.428	0.98091	0.05281	0.0518	0	3513	206.725	0.99629	0.02192	0.02183	0	1338	213.521	0.96994	0.00133	0.00129	1
																																				11734	195.004	0.98465	0.05565	0.05478	0	4908	209.124	0.96257	0.0538	0.05178	-1	21877	206.212	0.99877	0.02186	0.02183	0	4643	208.23	0.99547	0.00129	0.00128	0
																																				13669	199.196	0.99419	0.05508	0.05477	0	6394	207.842	0.96894	0.05342	0.05176	0	21194	207.631	0.99189	0.02201	0.02183	0	5243	211.106	0.98159	0.00131	0.00128	0
																																				15594	205.437	0.96268	0.05686	0.05476	0	9453	206.314	0.97651	0.05299	0.05175	-1	15312	200.052	0.97131	0.02247	0.02183	1	3501	210.567	0.98419	0.0013	0.00128	0
																																				21979	190.946	0.96415	0.0568	0.05474	0	2558	210.607	0.95522	0.05417	0.05175	0	18272	201.557	0.97862	0.0223	0.02183	0	390	206.304	0.99524	0.00128	0.00127	0
																																				9524	195.295	0.98611	0.05553	0.05474	0	10045	199.92	0.99176	0.05218	0.05175	0	7708	212.198	0.96971	0.02251	0.02183	0	133	198.766	0.95888	0.00132	0.00127	0
																																				19034	206.868	0.95545	0.05725	0.05472	0	5114	200.114	0.99273	0.05211	0.05173	1	2549	207.316	0.99342	0.02197	0.02183	-1	755	216.174	0.95714	0.00132	0.00126	1
																																				14079	199.942	0.99042	0.05521	0.0547	0	6514	214.444	0.93619	0.05525	0.05173	0	11737	209.419	0.98321	0.0222	0.02182	-1	4898	210.724	0.98343	0.00128	0.00126	0
																																				775	196.716	0.99329	0.05508	0.05469	0	12865	202.077	0.99754	0.05183	0.0517	1	14581	209.823	0.98125	0.02223	0.02182	0	95	205.24	0.99011	0.00127	0.00125	0
																																				22154	180.585	0.91184	0.05999	0.05468	0	9419	211.251	0.95202	0.05428	0.05168	-1	16212	211.179	0.97466	0.02238	0.02182	0	3113	207.145	0.9993	0.00125	0.00125	0
																																				4773	200.923	0.98547	0.05546	0.05467	0	1875	212.133	0.94765	0.05453	0.05167	0	3518	206.929	0.9953	0.02192	0.02182	0	4988	206.655	0.99693	0.00126	0.00125	0
																																				7241	196.45	0.99194	0.05512	0.05466	0	12498	198.193	0.9832	0.05254	0.05165	1	14675	205.94	0.9999	0.02182	0.02181	0	4659	214.918	0.9632	0.0013	0.00125	0
																																				16062	196.249	0.99093	0.05517	0.05466	0	5915	205.896	0.97859	0.05278	0.05165	0	7720	212.314	0.96915	0.02251	0.02181	0	4308	210.739	0.98336	0.00127	0.00125	0
																																				13750	203.17	0.97412	0.05608	0.05465	0	8848	195.427	0.96947	0.05327	0.05165	0	6944	211.144	0.97483	0.02237	0.02181	-1	5616	209.145	0.99105	0.00124	0.00123	0
																																				14780	203.384	0.97304	0.05614	0.05464	0	11760	202.424	0.99581	0.05187	0.05165	0	18811	207.166	0.99414	0.02194	0.02181	1	2575	207.145	0.9993	0.00123	0.00123	0
																																				12930	192.907	0.97405	0.05611	0.05464	0	11536	210.682	0.95485	0.05409	0.05164	0	18924	207.505	0.9925	0.02198	0.02181	1	1866	214.972	0.96294	0.00128	0.00123	0
																																				9702	195.56	0.98745	0.05528	0.05457	0	6728	206.646	0.97487	0.05295	0.05162	0	14257	205.707	0.99877	0.02184	0.02181	0	681	212.08	0.97689	0.00126	0.00123	0
																																				2419	194.109	0.98013	0.0557	0.05457	0	2841	201.68	0.9995	0.05161	0.05158	0	21056	207.964	0.99027	0.02202	0.02181	0	3630	212.182	0.9764	0.00125	0.00122	0
																																				1072	196.139	0.99037	0.0551	0.05456	-1	12638	202.957	0.99317	0.05194	0.05158	0	6637	207.861	0.99077	0.02201	0.02181	0	1984	209.453	0.98957	0.00123	0.00122	0
																																				16433	203.687	0.97151	0.05613	0.05455	0	5115	199.53	0.98983	0.05211	0.05158	1	14476	210.122	0.97979	0.02225	0.0218	0	4809	212.554	0.97461	0.00125	0.00122	0
																																				10203	191.344	0.96616	0.05648	0.05455	0	9706	203.252	0.9917	0.05201	0.05158	0	954	207.19	0.99403	0.02193	0.0218	0	171	211.625	0.97909	0.00124	0.00121	0
																																				15583	202.631	0.97684	0.0558	0.05452	0	2661	209.42	0.96111	0.05366	0.05157	0	7253	207.304	0.99348	0.02195	0.0218	0	48	204.08	0.98451	0.00123	0.00121	0
																																				15033	199.622	0.99204	0.05494	0.05452	0	4517	208.384	0.96625	0.05336	0.05156	0	3085	209.145	0.98454	0.02214	0.02179	0	1839	221.099	0.93339	0.0013	0.00121	0
																																				17717	189.218	0.95543	0.05707	0.05451	0	5808	201.8	0.99891	0.05161	0.05155	0	14574	207.597	0.99205	0.02197	0.02179	0	715	206.024	0.99389	0.00122	0.00121	0
																																				19636	202.11	0.97947	0.05563	0.0545	0	11217	201.276	0.99849	0.0516	0.05152	-1	160	215.515	0.95361	0.02285	0.02179	0	2474	208.6	0.99368	0.00122	0.00121	0
																																				7896	191.314	0.96601	0.05643	0.0545	0	12573	196.96	0.97708	0.05271	0.0515	0	19667	207.517	0.99244	0.02196	0.02179	0	5506	213.155	0.97171	0.00124	0.00121	0
																																				20250	198.284	0.9988	0.05454	0.05449	0	11049	205.629	0.97991	0.05256	0.0515	-1	7254	207.455	0.99274	0.02195	0.02179	0	27	207.673	0.99815	0.0012	0.0012	0
																																				8215	192.156	0.97026	0.05613	0.05445	0	7878	204.168	0.98716	0.05216	0.05149	0	9182	212.257	0.96942	0.02247	0.02178	0	3749	209.737	0.9882	0.00122	0.0012	0
																																				1500	196.497	0.99219	0.05482	0.05437	0	11249	203.841	0.98878	0.05205	0.05147	-1	1870	207.58	0.99213	0.02195	0.02178	0	3578	216.618	0.955	0.00126	0.0012	-1
																																				1018	199.801	0.99113	0.05484	0.05437	0	11086	206.11	0.97753	0.05264	0.05145	-1	7726	212.473	0.96838	0.02248	0.02177	0	6736	206.653	0.99693	0.0012	0.0012	0
																																				14244	198.303	0.9987	0.05442	0.05437	0	12136	202.484	0.99551	0.05168	0.05145	0	2907	201.927	0.98042	0.0222	0.02176	0	214	198.18	0.95605	0.00125	0.0012	0
																																				9311	200.61	0.98705	0.05506	0.05437	0	4545	212.672	0.94497	0.05443	0.05143	0	3289	202.049	0.98101	0.02218	0.02176	0	2120	213.323	0.97089	0.00123	0.0012	0
																																				21592	188.85	0.95357	0.05703	0.05436	0	8889	209.539	0.96052	0.05354	0.05143	0	15054	199.454	0.96841	0.02247	0.02176	1	5152	194.228	0.93699	0.00127	0.00119	0
																																				1095	200.231	0.98896	0.05495	0.05436	0	4516	208.883	0.96377	0.05336	0.05142	0	284	207.475	0.99264	0.02192	0.02176	0	716	210.038	0.98674	0.00121	0.00119	0
																																				13741	201.276	0.98368	0.05524	0.05436	0	5798	202.616	0.99486	0.05166	0.0514	0	13058	210.841	0.9763	0.02228	0.02175	0	4489	218.126	0.94773	0.00126	0.00119	0
																																				13487	203.432	0.9728	0.05584	0.05434	0	1463	200.315	0.99373	0.05169	0.05136	0	2175	207.414	0.99294	0.02191	0.02175	-1	4488	218.505	0.9459	0.00126	0.00119	0
																																				20902	191.974	0.96935	0.05608	0.05434	0	11751	207.051	0.97286	0.05279	0.05136	1	14182	205.322	0.9969	0.02182	0.02175	0	120	199.094	0.96046	0.00123	0.00118	0
																																				2736	199.033	0.99501	0.05457	0.05432	0	7547	208.832	0.96402	0.05327	0.05135	0	4651	213.128	0.9652	0.02254	0.02175	0	3090	206.475	0.99607	0.00119	0.00118	0
																																				14154	196.433	0.99186	0.05476	0.0543	0	7112	190.737	0.94621	0.05427	0.05135	0	2041	207.578	0.99214	0.02192	0.02175	0	6320	212.942	0.97273	0.00121	0.00118	1
																																				7645	195.621	0.98776	0.05498	0.05428	0	10796	203.946	0.98826	0.05193	0.05132	0	12321	208.936	0.98555	0.02207	0.02175	0	5066	214.631	0.96458	0.00121	0.00117	0
																																				13282	195.949	0.98942	0.05485	0.05425	0	1442	209.733	0.95955	0.05348	0.05132	0	11603	210.927	0.97588	0.02229	0.02175	0	5163	200.927	0.9693	0.0012	0.00116	0
																																				12497	193.706	0.97809	0.05548	0.05425	0	11790	202.731	0.99429	0.05161	0.05132	0	18638	203.196	0.98658	0.02205	0.02175	0	6013	215.338	0.96117	0.00121	0.00116	0
																																				12931	191.269	0.96579	0.05618	0.05424	0	2337	202.589	0.995	0.05156	0.05131	0	540	207.386	0.99308	0.0219	0.02175	0	93	210.729	0.98341	0.00118	0.00116	0
																																				5588	199.553	0.99239	0.05459	0.05419	-1	7862	202.191	0.99697	0.05146	0.05131	0	20274	205.148	0.99606	0.02183	0.02174	0	3413	213.16	0.97168	0.00118	0.00114	0
																																				9814	205.433	0.9627	0.05626	0.05418	0	9616	197.772	0.98111	0.05222	0.05124	0	2526	206.501	0.99737	0.02179	0.02173	-1	6521	194.289	0.93728	0.00122	0.00114	0
																																				19521	203.6	0.97195	0.05572	0.05418	0	3431	210.99	0.95332	0.05371	0.05121	-1	4483	203.449	0.98781	0.022	0.02173	1	3970	211.754	0.97847	0.00117	0.00114	0
																																				3586	194.086	0.98001	0.05529	0.05417	0	11975	204.202	0.98699	0.05187	0.05119	0	6174	202.961	0.98544	0.02205	0.02173	0	1232	208.226	0.99548	0.00114	0.00114	0
																																				19496	192.102	0.96999	0.05585	0.05416	-1	9223	197.571	0.98011	0.05222	0.05119	0	20661	212.359	0.96893	0.02242	0.02173	0	104	199.304	0.96147	0.00117	0.00113	0
																																				13162	204.206	0.96889	0.05588	0.05416	0	9488	200.703	0.99565	0.05141	0.05118	-1	4562	221.804	0.92307	0.02354	0.02173	1	5595	208.943	0.99202	0.00114	0.00113	0
																																				3385	197.949	0.99951	0.05419	0.05414	0	5672	203.229	0.99182	0.05159	0.05117	1	9845	206.89	0.99548	0.02182	0.02172	0	1780	210.567	0.98419	0.00114	0.00112	0
																																				3990	199.426	0.99303	0.05448	0.05412	0	4544	213.67	0.94003	0.05443	0.05116	0	13285	212.593	0.96779	0.02244	0.02172	1	6502	208.896	0.99225	0.00113	0.00112	0
																																				13538	194.831	0.98377	0.05502	0.05411	0	3842	204.6	0.98502	0.05194	0.05116	-1	17068	206.184	0.99891	0.02174	0.02172	0	2616	209.738	0.98819	0.00112	0.00111	0
																																				2761	197.333	0.99641	0.05428	0.05407	0	1448	201.092	0.99758	0.05126	0.05114	1	1507	206.361	0.99805	0.02176	0.02172	0	4662	206.409	0.99575	0.00111	0.00111	0
																																				17168	198.144	0.9995	0.05408	0.05407	0	7801	199.803	0.99119	0.05157	0.05111	0	11050	207.841	0.99087	0.02192	0.02172	1	6045	209.238	0.9906	0.00111	0.0011	0
																																				2381	189.221	0.95545	0.0566	0.05406	0	8683	209.417	0.96112	0.05316	0.05109	0	11787	209.398	0.98331	0.02208	0.02171	0	1587	213.909	0.96807	0.00114	0.0011	-1
																																				19522	204.061	0.96962	0.05572	0.05405	0	4414	213.556	0.94059	0.05432	0.05109	0	21389	201.423	0.97797	0.0222	0.02171	1	860	210.168	0.98611	0.00111	0.0011	1
																																				13445	192.71	0.97306	0.05556	0.05404	0	1036	202.897	0.99347	0.05143	0.05109	1	11676	210.262	0.97911	0.02217	0.02171	1	1684	210.555	0.98425	0.00112	0.0011	0
																																				1101	196.521	0.99231	0.05447	0.05403	0	11864	199.829	0.99131	0.05153	0.05108	1	13363	215.375	0.95429	0.02274	0.0217	0	5669	209.061	0.99146	0.00111	0.0011	0
																																				21720	188.778	0.95321	0.05669	0.05402	0	5673	203.582	0.99007	0.05159	0.05108	1	16511	206.432	0.99771	0.02175	0.0217	0	3534	214.611	0.96468	0.00114	0.0011	0
																																				20248	196.177	0.99057	0.05454	0.054	0	9416	213.358	0.94157	0.05424	0.05107	0	1605	203.063	0.98593	0.02201	0.0217	0	2901	211.254	0.98088	0.00112	0.00109	0
																																				19520	204.228	0.96878	0.05572	0.054	0	6288	206.656	0.97482	0.05239	0.05107	-1	2917	206.443	0.99765	0.02175	0.0217	0	3932	212.554	0.97461	0.00111	0.00109	0
																																				6611	197.238	0.99593	0.05423	0.05399	0	2650	210.712	0.9547	0.05346	0.05104	0	9844	207.115	0.99439	0.02182	0.0217	0	5612	209.191	0.99083	0.00109	0.00108	0
																																				7034	192.597	0.97249	0.05551	0.05397	0	8332	204.898	0.98354	0.05188	0.05103	-1	17070	207.419	0.99292	0.02185	0.02169	0	863	203.676	0.98257	0.00109	0.00107	0
																																				20620	194.402	0.98161	0.055	0.05397	0	11255	203.797	0.989	0.0516	0.05103	-1	2491	215.613	0.95313	0.02276	0.02169	0	703	209.572	0.98899	0.00107	0.00106	-1
																																				8247	194.97	0.98447	0.05479	0.05393	0	10325	201.632	0.99974	0.05101	0.05099	-1	7040	203.195	0.98658	0.02198	0.02169	0	5930	211.605	0.97918	0.00107	0.00105	0
																																				2830	195.925	0.9893	0.05451	0.05391	0	5443	195.896	0.9718	0.05247	0.05099	-1	14640	208.552	0.98742	0.02196	0.02168	0	270	209.602	0.98885	0.00106	0.00105	0
																																				21635	186.685	0.94264	0.0572	0.0539	0	8139	206.189	0.97714	0.05216	0.05097	0	14977	199.566	0.96896	0.02237	0.02168	1	6360	208.02	0.99648	0.00104	0.00104	0
																																				20249	195.724	0.98828	0.05454	0.05388	0	3807	205.35	0.9813	0.05194	0.05097	-1	20653	212.031	0.97052	0.02233	0.02167	0	1910	208.483	0.99425	0.00103	0.00103	0
																																				15535	202.34	0.97831	0.05505	0.05388	0	12862	200.399	0.99414	0.05126	0.05096	1	519	209.952	0.98062	0.0221	0.02167	-1	4780	208.138	0.99591	0.00103	0.00103	0
																																				186	199.468	0.99281	0.05423	0.05386	0	6647	203.533	0.99031	0.05144	0.05095	0	4653	212.326	0.96909	0.02236	0.02167	0	2924	207.447	0.99924	0.00103	0.00103	0
																																				8412	196.868	0.99406	0.0542	0.05386	0	2346	206.285	0.97666	0.05216	0.05095	1	1408	212.799	0.96679	0.02241	0.02167	0	3421	208.618	0.99359	0.00103	0.00103	0
																																				3096	197.753	0.99852	0.05395	0.05385	0	6272	203.331	0.99131	0.05137	0.05092	-1	12927	212.373	0.96886	0.02236	0.02166	0	4930	217.366	0.95139	0.00108	0.00102	0
																																				17312	197.366	0.99657	0.05405	0.05385	0	5442	195.601	0.97034	0.05247	0.05092	-1	1078	209.712	0.98178	0.02206	0.02166	0	4713	205.087	0.98937	0.00102	0.00101	0
																																				14948	199.058	0.99489	0.05409	0.05383	0	3843	205.6	0.98006	0.05194	0.0509	-1	1284	212.238	0.96952	0.02234	0.02166	0	1873	206.999	0.9986	0.00101	0.00101	0
																																				4249	198.904	0.99566	0.05405	0.05383	0	11932	204.437	0.98583	0.05161	0.05088	1	9905	205.874	0.99958	0.02167	0.02166	0	6490	207.945	0.99684	0.00101	0.001	0
																																				4089	192.698	0.973	0.05533	0.05381	0	2600	204.363	0.9862	0.05155	0.05084	0	21698	208.775	0.98633	0.02196	0.02166	0	6308	209.513	0.98928	0.00101	0.001	0
																																				21615	189.399	0.95634	0.05626	0.05378	0	7601	204.741	0.98432	0.05163	0.05082	0	14340	211.288	0.97413	0.02223	0.02166	0	4755	213.048	0.97222	0.00103	0.001	0
																																				12452	197.459	0.99704	0.05395	0.05377	0	10153	204.034	0.98783	0.05143	0.05081	0	14256	206.728	0.99627	0.02173	0.02165	0	1874	205.848	0.99304	0.00101	0.000999873	0
																																				16130	201.494	0.98259	0.05468	0.05374	0	3496	193.326	0.95905	0.05298	0.05081	0	9354	205.108	0.99586	0.02173	0.02164	0	1884	205.495	0.99134	0.00101	0.000997862	0
																																				5467	195.728	0.9883	0.0544	0.05374	0	3653	202.258	0.99664	0.05097	0.0508	0	511	210.364	0.97862	0.02211	0.02164	0	2033	208.198	0.99562	0.001	0.000997379	0
																																				441	197.116	0.99531	0.05401	0.05374	0	7462	212.273	0.94695	0.05364	0.0508	-1	6469	213.194	0.96488	0.02243	0.02164	1	2837	211.739	0.97854	0.00101	0.000990542	0
																																				13814	198.788	0.99625	0.0539	0.05371	0	10263	202.056	0.99764	0.05091	0.05079	0	4498	204.237	0.99163	0.02182	0.02164	1	3783	214.628	0.9646	0.00102	0.000985567	0
																																				21645	187.361	0.94605	0.05679	0.05371	0	5719	210.512	0.95569	0.05315	0.05079	0	19831	216.061	0.95096	0.02275	0.02164	0	1003	207.528	0.99885	0.000986676	0.000985544	0
																																				589	196.881	0.99412	0.05404	0.05371	0	5611	204.488	0.98557	0.05153	0.05079	0	4157	206.488	0.99744	0.02169	0.02164	0	5583	200.002	0.96484	0.00102	0.000984005	0
																																				9528	199.331	0.99351	0.05404	0.0537	0	3806	206.078	0.97769	0.05194	0.05078	-1	917	208.527	0.98754	0.02191	0.02163	0	2032	207.234	0.99973	0.000982279	0.000982012	0
																																				13834	200.769	0.98625	0.05443	0.0537	0	8021	205.757	0.97928	0.05183	0.05075	0	2651	216.794	0.9474	0.02283	0.02163	0	1514	212.572	0.97452	0.001	0.000979131	0
																																				2495	199.924	0.99051	0.05414	0.05365	0	4415	214.818	0.93433	0.05432	0.05075	0	8871	211.91	0.97111	0.02227	0.02163	0	2036	206.443	0.99591	0.000979973	0.000975968	0
																																				13803	197.685	0.99818	0.05374	0.05363	0	1320	209.994	0.95826	0.05295	0.05074	0	1879	206.523	0.99727	0.02168	0.02163	0	4210	211.116	0.98154	0.000993553	0.000975213	0
																																				14026	196.674	0.99308	0.05401	0.05362	0	1577	199.966	0.99199	0.05114	0.05074	-1	2223	206.431	0.99771	0.02167	0.02162	0	1513	213.401	0.97052	0.001	0.000975112	0
																																				11824	190.823	0.96353	0.05564	0.0536	0	7958	192.944	0.95716	0.053	0.05073	0	9904	205.545	0.99798	0.02167	0.02162	0	208	203.487	0.98165	0.000992032	0.000973832	0
																																				8290	189.261	0.95565	0.05606	0.05355	0	8525	209.059	0.9629	0.05267	0.05072	0	21570	215.109	0.95558	0.02263	0.02162	1	5115	217.359	0.95142	0.00102	0.00096959	0
																																				20226	200.966	0.98525	0.05433	0.05355	0	1508	208.429	0.96603	0.0525	0.05071	-1	7039	202.577	0.98357	0.02198	0.02162	0	5898	209.519	0.98925	0.000972096	0.000961644	0
																																				13611	195.76	0.98846	0.05419	0.05354	0	12142	201.409	0.99915	0.05073	0.05069	0	9355	204.862	0.99467	0.02173	0.02162	0	3790	209.603	0.98884	0.000965109	0.000954339	0
																																				6620	194.035	0.97975	0.05465	0.05352	0	9876	205.048	0.9828	0.05156	0.05067	1	1917	207.805	0.99104	0.02181	0.02162	0	2683	208.204	0.99559	0.000958153	0.000953927	0
																																				735	188.331	0.95095	0.0563	0.05352	0	7625	208.709	0.96464	0.05251	0.05066	0	15097	203.145	0.98633	0.02192	0.02162	0	4653	214.622	0.96463	0.000977966	0.000943373	0
																																				472	200.038	0.98994	0.05404	0.05352	-1	11599	208.854	0.96392	0.05254	0.05065	0	2302	206.26	0.99854	0.02164	0.02161	0	5158	211.565	0.97938	0.000957808	0.000938054	0
																																				3253	194.398	0.98159	0.05453	0.05351	0	12576	200.156	0.99294	0.051	0.05064	0	13367	213.764	0.96211	0.02246	0.02161	0	346	211.245	0.98092	0.000950724	0.000932585	0
																																				12222	202.984	0.97506	0.05485	0.0535	0	5685	203.452	0.99071	0.05112	0.05064	0	4687	213.145	0.96511	0.02239	0.0216	0	4761	212.76	0.97361	0.000954075	0.000928898	0
																																				3194	194.681	0.98301	0.05444	0.05349	0	11524	208.302	0.96665	0.05238	0.05063	0	643	207.204	0.99396	0.02173	0.0216	-1	6327	217.871	0.94896	0.000978155	0.000928226	0
																																				20683	197.331	0.9964	0.0537	0.05349	-1	3185	210.839	0.95407	0.05306	0.05063	0	2628	217.096	0.94593	0.02283	0.0216	0	356	209.61	0.98881	0.000933535	0.000923088	0
																																				331	195.967	0.98951	0.05406	0.05347	0	5610	205.159	0.98225	0.05153	0.05062	0	10810	213.482	0.96348	0.02242	0.0216	0	5046	214.098	0.96716	0.000949623	0.000918437	0
																																				5414	194.751	0.98337	0.0544	0.05347	0	1683	200.199	0.99315	0.05097	0.05062	-1	8140	210.948	0.97578	0.02213	0.02159	0	3107	207.638	0.99832	0.000915874	0.000914336	-1
																																				277	201.583	0.98214	0.05441	0.05345	0	9753	208.265	0.96684	0.05234	0.05061	0	20659	213.141	0.96513	0.02237	0.02159	0	711	212.381	0.97544	0.000933603	0.000910675	-1
																																				2279	191.374	0.96632	0.05533	0.05345	0	5859	202.175	0.99705	0.05075	0.0506	0	19669	208.123	0.9895	0.02182	0.02159	0	721	207.908	0.99702	0.000913148	0.000910424	0
																																				6788	203.472	0.9726	0.05493	0.05344	0	5137	207.863	0.96883	0.05223	0.0506	0	7707	214.38	0.95912	0.02251	0.02159	0	2653	206.237	0.99492	0.000911694	0.000907061	0
																																				3424	196.707	0.99324	0.05381	0.05343	0	9446	204.607	0.98498	0.05137	0.05059	-1	9898	202.281	0.98214	0.02198	0.02159	0	61	196.306	0.94701	0.00095748	0.000906746	0
																																				11223	198.963	0.99537	0.05366	0.05343	0	3473	201.658	0.99961	0.0506	0.05058	0	4548	207.323	0.99338	0.02173	0.02158	0	6097	209.179	0.99089	0.000905862	0.000897606	0
																																				877	201.631	0.98189	0.05435	0.05339	0	2464	208.531	0.96552	0.05239	0.05058	1	10465	208.443	0.98794	0.02184	0.02158	0	2010	208.948	0.992	0.000896344	0.000889175	0
																																				6992	185.544	0.93688	0.057	0.05338	1	11280	210.902	0.95376	0.05302	0.05057	0	14420	210.079	0.98	0.02202	0.02158	0	5400	215.895	0.95849	0.000923573	0.000885232	0
																																				2827	190.681	0.96282	0.05546	0.05338	0	10072	202.996	0.99298	0.05092	0.05056	0	18652	207.278	0.9936	0.02172	0.02158	0	1948	210.216	0.98588	0.000896485	0.000883828	0
																																				10932	194.871	0.98397	0.05423	0.05335	0	7838	205.965	0.97825	0.05167	0.05055	0	3622	206.057	0.99953	0.02159	0.02158	0	30	207.933	0.9969	0.000885217	0.000882472	0
																																				15867	198.253	0.99895	0.05338	0.05334	0	12073	205.816	0.97899	0.0516	0.05052	0	14751	212.529	0.9681	0.02228	0.02157	0	5206	217.308	0.95167	0.000923839	0.000879191	0
																																				19106	209.444	0.94244	0.05658	0.05334	0	10419	193.51	0.95997	0.05262	0.05052	0	4561	218.014	0.94148	0.02291	0.02157	1	5207	207.727	0.99789	0.000880829	0.000878971	0
																																				12933	192.485	0.97193	0.0549	0.05334	0	6361	210.382	0.95634	0.05281	0.05051	0	21138	219.41	0.93469	0.02307	0.02156	0	5706	212.176	0.97643	0.000893833	0.000872766	0
																																				7906	194.802	0.98363	0.05424	0.05333	0	1556	202.746	0.99422	0.0508	0.05051	0	22127	207.468	0.99268	0.02172	0.02156	0	5027	205.605	0.99187	0.000869071	0.000862008	0
																																				14906	194.073	0.97994	0.05444	0.05333	0	12768	197.313	0.97883	0.05159	0.0505	0	16182	216.516	0.94875	0.02273	0.02156	0	1828	213.059	0.97217	0.000878462	0.000854015	0
																																				4053	195.47	0.987	0.05404	0.05331	0	11324	212.168	0.94747	0.05328	0.05048	1	17697	206.296	0.99837	0.02159	0.02156	0	6523	200.995	0.96963	0.000868504	0.000842129	0
																																				20300	196.644	0.99293	0.0537	0.05331	0	5136	208.404	0.96615	0.05223	0.05046	0	16834	204.658	0.99368	0.0217	0.02156	0	277	208.198	0.99562	0.000844811	0.00084111	0
																																				18233	195.601	0.98766	0.05399	0.0533	0	6632	202.191	0.99697	0.05061	0.05046	0	2407	213.946	0.96123	0.02243	0.02156	0	1585	208.124	0.99598	0.000843979	0.000840585	0
																																				21034	189.303	0.95586	0.05578	0.0533	0	11077	203.787	0.98905	0.051	0.05044	0	3060	209.734	0.98168	0.02196	0.02156	0	5184	208.088	0.99615	0.000836873	0.000833649	0
																																				13397	195.574	0.98752	0.05398	0.05329	0	577	204.75	0.98427	0.05124	0.05044	0	13473	202.225	0.98187	0.02195	0.02156	0	5451	211.115	0.98155	0.000849043	0.000833378	0
																																				9542	196.038	0.98986	0.05384	0.05328	0	3756	206.521	0.97549	0.05169	0.05042	0	13045	214.395	0.95904	0.02248	0.02155	0	2053	211.552	0.97944	0.000845448	0.000828066	0
																																				15316	200.645	0.98687	0.05396	0.05327	0	3111	208.257	0.96688	0.05215	0.05042	0	10459	206.931	0.99529	0.02166	0.02155	0	4901	208.826	0.99259	0.000818949	0.000812882	0
																																				16680	203.003	0.97497	0.0546	0.05325	0	6221	203.642	0.98977	0.05094	0.05041	0	8762	205.951	0.99996	0.02156	0.02155	-1	6335	213.312	0.97095	0.000836865	0.000812554	0
																																				18856	206.792	0.95583	0.05566	0.05323	0	3596	202.008	0.99788	0.0505	0.0504	0	11793	208.657	0.98691	0.02183	0.02155	0	3616	211.553	0.97944	0.000825502	0.000808527	0
																																				14099	200.709	0.98655	0.05392	0.05322	0	3759	209.707	0.95968	0.05251	0.05039	-1	8901	203.297	0.98707	0.02183	0.02155	0	100	207.148	0.99932	0.000805817	0.000805265	0
																																				21237	185.013	0.9342	0.05697	0.0532	0	10036	197.667	0.98059	0.05138	0.05038	0	16277	210.678	0.97709	0.02205	0.02154	0	1706	209.162	0.99097	0.000809823	0.000802508	0
																																				6808	197.971	0.99963	0.05323	0.05319	0	8846	196.412	0.97436	0.05168	0.05035	0	5252	204.254	0.99172	0.02172	0.02154	0	1659	213.412	0.97047	0.000807845	0.000783985	0
																																				7077	206.254	0.95855	0.05543	0.05315	1	12004	200.226	0.99328	0.05069	0.05035	0	1511	205.219	0.9964	0.02161	0.02153	0	4323	202.575	0.97725	0.000789753	0.000771789	0
																																				12596	200.639	0.9869	0.05383	0.05314	1	3327	197.436	0.97944	0.0514	0.05035	0	901	208.659	0.9869	0.02182	0.02153	0	4717	206.699	0.99715	0.000773103	0.000770898	0
																																				486	189.493	0.95682	0.05555	0.05313	0	1679	199.035	0.98737	0.05099	0.05034	-1	21696	202.872	0.98501	0.02186	0.02153	0	1793	205.837	0.99299	0.000762735	0.000757389	0
																																				1110	199.316	0.99358	0.05346	0.05313	0	12820	198.614	0.98529	0.05109	0.05033	0	19823	212.986	0.96588	0.02229	0.02153	0	4631	211.417	0.98009	0.000769923	0.000754596	0
																																				3013	187.297	0.94573	0.05618	0.05312	0	11050	205.071	0.98268	0.05122	0.05033	-1	7832	218.579	0.93873	0.02293	0.02153	0	5205	205.168	0.98976	0.000758028	0.000750268	0
																																				20929	200.893	0.98562	0.05387	0.05311	0	3110	209.537	0.96053	0.05238	0.05031	0	6646	209.191	0.98431	0.02187	0.02153	0	3032	207.915	0.99698	0.00074154	0.000739303	0
																																				15531	203.4	0.97296	0.05455	0.05309	0	2714	203.446	0.99074	0.05078	0.05031	-1	6638	210.47	0.9781	0.02201	0.02153	0	6525	213.152	0.97172	0.000757857	0.000736425	0
																																				11456	212.704	0.92598	0.05731	0.05309	1	9564	204.413	0.98594	0.05099	0.05028	0	5444	206.787	0.99599	0.02161	0.02152	0	5044	210.637	0.98385	0.000741118	0.000729152	0
																																				363	194.443	0.98181	0.05406	0.05306	0	6049	202.973	0.99309	0.05062	0.05027	0	8697	206.375	0.99798	0.02156	0.02151	-1	227	211.752	0.97848	0.000738475	0.000722579	0
																																				15297	199.838	0.99095	0.05352	0.05306	0	10408	205.441	0.98084	0.05125	0.05027	0	13254	207.814	0.991	0.02171	0.02151	0	2772	213.624	0.96944	0.000735142	0.000712679	-1
																																				18094	197.322	0.99635	0.05327	0.05306	0	1820	201.24	0.99831	0.05035	0.05027	0	9042	204.393	0.99239	0.02167	0.0215	0	203	209.081	0.99136	0.000708816	0.000702693	0
																																				9818	194.935	0.9843	0.05392	0.05306	0	5684	204.997	0.98305	0.05112	0.05025	0	8900	202.83	0.9848	0.02183	0.0215	0	1883	202.576	0.97726	0.000718479	0.000702142	0
																																				12465	204.235	0.96875	0.05474	0.05305	0	8505	205.689	0.97962	0.05129	0.05025	0	16937	210.025	0.98026	0.02193	0.0215	0	5212	210.774	0.98319	0.000712724	0.000700745	-1
																																				7432	186.271	0.94055	0.05641	0.05304	0	12314	199.743	0.99089	0.05071	0.05025	0	225	205.582	0.99816	0.02153	0.02149	0	6358	218.217	0.94728	0.000738731	0.000699788	0
																																				9162	200.276	0.98874	0.05362	0.05304	0	1580	197.252	0.97853	0.05135	0.05025	0	21686	197.066	0.95682	0.02246	0.02149	0	4142	217.257	0.95192	0.000731899	0.000696709	0
																																				6284	198.667	0.99686	0.05316	0.05301	0	9468	203.718	0.98939	0.05078	0.05024	-1	8306	208.796	0.98623	0.02179	0.02149	0	2659	205.706	0.99236	0.000701409	0.000696048	0
																																				6658	197.794	0.99873	0.05304	0.05295	0	3215	199.69	0.99062	0.05069	0.05022	0	18004	197.869	0.96072	0.02236	0.02149	0	5499	208.616	0.9936	0.000690836	0.000686415	0
																																				2345	195.102	0.98514	0.05376	0.05294	0	3015	206.838	0.97392	0.05156	0.05022	0	11820	209.073	0.98489	0.02181	0.02148	0	6364	210.392	0.98504	0.000695151	0.000684748	0
																																				5705	197.791	0.99872	0.05302	0.05294	0	1308	206.342	0.97637	0.05142	0.05021	0	19597	207.09	0.99451	0.0216	0.02148	0	96	204.79	0.98794	0.000687015	0.000678729	0
																																				8244	190.568	0.96224	0.05498	0.05289	0	2632	211.571	0.95044	0.05281	0.05019	0	20674	212.637	0.96758	0.0222	0.02148	0	4623	208.112	0.99604	0.000680368	0.000677672	0
																																				3679	192.263	0.97081	0.05449	0.05289	0	3757	207.5	0.97063	0.05169	0.05017	0	8696	205.227	0.99644	0.02156	0.02148	-1	4632	216.011	0.95793	0.000703102	0.000673521	0
																																				14766	203.222	0.97386	0.05427	0.05287	0	3758	210.584	0.95533	0.05251	0.05016	-1	11855	209.57	0.98247	0.02186	0.02148	0	1259	207.562	0.99869	0.000662901	0.000662031	0
																																				470	199.579	0.99226	0.05325	0.05285	0	6017	198.385	0.98415	0.05095	0.05014	0	9899	201.243	0.9771	0.02198	0.02148	0	2065	219.151	0.94278	0.000701544	0.000661404	0
																																				3646	192.025	0.9696	0.05449	0.05282	0	3189	199.968	0.992	0.05055	0.05014	0	8139	212.046	0.97045	0.02213	0.02147	0	5280	213.587	0.96962	0.000679054	0.000658427	0
																																				7121	193.732	0.97822	0.054	0.05281	0	8772	210.711	0.9547	0.05252	0.05014	0	21408	204.305	0.99196	0.02165	0.02147	0	1928	214.789	0.96382	0.00068145	0.000656797	0
																																				10676	192.657	0.9728	0.05428	0.05278	0	9728	211.784	0.94938	0.05279	0.05012	0	6645	209.746	0.98162	0.02187	0.02147	0	5168	205.84	0.99301	0.000660832	0.00065621	0
																																				7274	197.126	0.99536	0.05304	0.05277	0	10274	204.329	0.98636	0.0508	0.05011	0	8870	213.377	0.96399	0.02227	0.02147	0	1636	208.829	0.99258	0.000654738	0.000649879	0
																																				5966	201.527	0.98242	0.05368	0.05275	0	11207	201.67	0.99955	0.05012	0.0501	1	1651	204.658	0.99368	0.0216	0.02147	0	1179	208.972	0.99188	0.000646454	0.000641207	0
																																				18440	200.705	0.98657	0.05344	0.05274	0	4074	199.714	0.99074	0.05056	0.05009	-1	1478	205.238	0.99649	0.02154	0.02147	0	3	202.286	0.97586	0.000651567	0.000635837	0
																																				14218	197.946	0.9995	0.05278	0.05274	0	11443	210.769	0.95441	0.05248	0.05009	0	14222	214.924	0.95648	0.02244	0.02146	0	5560	202.172	0.97531	0.000641711	0.000625868	0
																																				13772	197.019	0.99482	0.05302	0.05273	0	5071	201.344	0.99883	0.05012	0.05006	0	8763	205.027	0.99547	0.02156	0.02146	-1	3477	202.136	0.97514	0.000637577	0.000621726	0
																																				19965	201.334	0.98339	0.05359	0.05272	0	4075	199.607	0.99021	0.05056	0.05006	-1	15847	209.053	0.98498	0.02178	0.02145	0	5993	212.581	0.97447	0.000635311	0.000619095	-1
																																				21	187.096	0.94471	0.05582	0.05271	0	12054	206.764	0.97428	0.05138	0.05005	0	20766	211.518	0.97301	0.02204	0.02145	0	5591	203.796	0.98314	0.000628165	0.000617576	0
																																				5911	196.517	0.99228	0.05314	0.05271	0	6620	215.435	0.93127	0.05374	0.05005	0	2986	212	0.97067	0.0221	0.02145	0	5060	205.287	0.99034	0.000623495	0.000617471	0
																																				3722	191.442	0.96666	0.05451	0.05268	0	6492	205.957	0.97829	0.05116	0.05005	0	17963	199.218	0.96727	0.02217	0.02145	0	2387	203.952	0.9839	0.000626406	0.000616319	0
																																				15833	187.489	0.9467	0.05565	0.05266	0	4464	209.581	0.96031	0.05211	0.05004	0	16810	211.53	0.97295	0.02204	0.02145	0	5520	202.934	0.97899	0.000623614	0.000610509	0
																																				20733	198.516	0.99762	0.05276	0.05265	0	7853	193.362	0.95923	0.05214	0.05002	0	13260	210.056	0.98011	0.02188	0.02145	0	6026	202.372	0.97627	0.000620726	0.000605999	0
																																				2735	190.961	0.96423	0.05461	0.05264	0	7435	209.542	0.9605	0.05204	0.04998	0	13292	207.061	0.99465	0.02156	0.02144	0	4309	201.977	0.97437	0.000614074	0.000598334	0
																																				12527	210.507	0.93708	0.05613	0.05261	0	1524	198.753	0.98597	0.05069	0.04998	-1	1603	206.319	0.99826	0.02148	0.02144	0	5548	203.884	0.98357	0.000589329	0.000579645	0
																																				12552	191.312	0.966	0.05448	0.05261	0	1722	209.881	0.95882	0.05211	0.04996	0	6470	215.051	0.95586	0.02243	0.02144	1	5077	204.582	0.98694	0.000584793	0.000577153	0
																																				9210	201.384	0.98314	0.05349	0.0526	0	2249	210.073	0.95787	0.05215	0.04996	0	16661	211.182	0.97464	0.02199	0.02144	0	4846	209.948	0.98718	0.00057805	0.000570637	0
																																				5678	193.639	0.97775	0.05378	0.05257	0	5678	201.558	0.99989	0.04996	0.04995	-1	17043	208.109	0.98957	0.02166	0.02143	0	5485	208.43	0.9945	0.000566629	0.000563513	0
																																				22135	199.075	0.9948	0.05279	0.05253	0	10394	205.512	0.9805	0.05094	0.04995	1	2216	207.648	0.9918	0.02161	0.02143	-1	5058	206.85	0.99788	0.000563864	0.000562667	-1
																																				5230	202.928	0.97534	0.05383	0.05252	0	9231	203.252	0.9917	0.05035	0.04993	0	12922	215.307	0.95462	0.02245	0.02143	0	2697	204.431	0.98621	0.000569883	0.000562023	0
																																				19649	199.886	0.99071	0.05299	0.05252	0	5070	200.631	0.99529	0.05012	0.04989	0	17918	199.409	0.96819	0.02213	0.02143	0	126	216.271	0.95668	0.000585817	0.000560437	0
																																				630	196.639	0.9929	0.0529	0.0525	0	911	196.471	0.97466	0.05118	0.04989	0	21192	207.922	0.99048	0.02163	0.02143	0	6345	220.786	0.93489	0.000597864	0.000558938	0
																																				15616	196.076	0.99006	0.05302	0.05248	0	12598	197.948	0.98198	0.05077	0.04986	0	3080	205.304	0.99682	0.02149	0.02143	0	5075	206.104	0.99428	0.000561332	0.000558121	0
																																				15728	198.521	0.99759	0.05258	0.05247	0	12043	204.363	0.98619	0.05056	0.04986	0	10118	214.755	0.9573	0.02237	0.02142	0	4624	207.27	0.9999	0.00055803	0.000557975	0
																																				13047	205.923	0.96022	0.05463	0.05247	0	7145	197.656	0.98053	0.05084	0.04985	0	504	210.939	0.97583	0.02195	0.02142	0	1825	212.355	0.97557	0.000565895	0.000552067	0
																																				18180	197.064	0.99505	0.05275	0.05247	0	5626	203.759	0.98919	0.05038	0.04983	0	9043	203.477	0.98794	0.02167	0.02141	0	5440	211.797	0.97826	0.000560976	0.00054878	0
																																				3183	199.07	0.99482	0.05272	0.05247	0	9096	201.9	0.99841	0.04989	0.04981	0	14989	197.68	0.9598	0.0223	0.02141	0	6347	220.474	0.9364	0.000582756	0.000545693	0
																																				18906	211.451	0.93231	0.05625	0.05246	0	6559	202.611	0.99489	0.05006	0.0498	-1	19353	219.909	0.93227	0.02296	0.0214	1	2809	209.021	0.99165	0.000549397	0.00054481	0
																																				16960	205.095	0.9644	0.05437	0.05245	0	2752	205.068	0.98269	0.05068	0.0498	0	11088	207.077	0.99458	0.02152	0.0214	1	4280	210.881	0.98268	0.000550052	0.000540523	0
																																				6758	211.046	0.93435	0.0561	0.05244	0	2787	204.538	0.98533	0.05053	0.04979	0	10584	198.361	0.9631	0.02222	0.0214	0	6010	218.399	0.94641	0.000569788	0.000539251	0
																																				15661	197.858	0.99906	0.0525	0.05244	0	5560	198.772	0.98607	0.05048	0.04977	0	1612	203.278	0.98698	0.02168	0.0214	0	6354	221.045	0.93364	0.000576986	0.0005387	0
																																				19595	197.687	0.99819	0.05254	0.05243	0	6524	207.389	0.97118	0.05123	0.04975	0	16331	209.182	0.98436	0.02174	0.0214	0	5143	205.919	0.99339	0.000538406	0.000534845	0
																																				4036	188.882	0.95373	0.05497	0.05241	0	5679	202.455	0.99566	0.04996	0.04974	-1	19922	208.8	0.98621	0.0217	0.0214	0	3606	210.643	0.98382	0.000534882	0.000526229	0
																																				21517	186.95	0.94398	0.05553	0.0524	0	3429	200.737	0.99582	0.04994	0.04973	0	16021	206.443	0.99766	0.02145	0.0214	0	211	200.126	0.96544	0.00052951	0.00051121	0
																																				22040	194.739	0.98331	0.0533	0.0524	0	1306	207.313	0.97156	0.05119	0.04973	0	3280	200.445	0.97323	0.02199	0.0214	0	132	201.591	0.97251	0.000523675	0.000509277	0
																																				20567	197.607	0.99779	0.05253	0.05239	0	4465	210.765	0.95444	0.05211	0.04973	0	15674	210.432	0.97829	0.02187	0.0214	0	2674	210.394	0.98503	0.00050541	0.000497843	0
																																				12713	195.228	0.98578	0.05316	0.05238	0	5561	198.549	0.98496	0.05048	0.04972	0	7897	216.94	0.94669	0.0226	0.0214	0	3607	210.855	0.9828	0.00050165	0.000493022	0
																																				6089	204.561	0.9671	0.05414	0.05238	1	10791	209.328	0.96156	0.0517	0.04971	0	17622	208.124	0.9895	0.02162	0.02139	0	4660	211.043	0.98189	0.000490557	0.000481675	0
																																				2351	191.323	0.96606	0.05423	0.05237	0	1777	201.518	0.99969	0.04972	0.0497	-1	16022	207.333	0.99334	0.02154	0.02139	0	6017	201.9	0.974	0.000484816	0.00047221	0
																																				19596	197.457	0.99703	0.05254	0.05236	0	5627	204.306	0.98648	0.05038	0.04969	0	5036	219.391	0.93479	0.02288	0.02139	1	1590	210.208	0.98592	0.000469209	0.000462604	0
																																				18905	211.8	0.93055	0.05625	0.05236	0	12282	203.794	0.98901	0.05024	0.04969	0	158	210.057	0.98011	0.0218	0.02137	0	5094	202.995	0.97928	0.000461807	0.000452239	0
																																				19089	202.522	0.97739	0.05354	0.05235	0	4393	214.812	0.93436	0.05317	0.04968	0	12498	209.662	0.98202	0.02175	0.02136	0	4657	209.066	0.99143	0.000451757	0.000447887	0
																																				17179	196.546	0.99243	0.05275	0.05233	0	10300	203.31	0.99142	0.0501	0.04967	0	20823	211.752	0.97188	0.02198	0.02136	0	1885	206.461	0.996	0.000446445	0.000444659	0
																																				13830	201.324	0.98344	0.05314	0.05228	0	4392	214.881	0.93402	0.05317	0.04966	0	9025	206.353	0.99809	0.0214	0.02136	0	6526	210.613	0.98397	0.000450346	0.000443128	0
																																				7469	197.121	0.99534	0.05253	0.05227	0	2743	201.836	0.99873	0.0497	0.04964	0	2117	204.352	0.99219	0.02153	0.02136	0	1436	207.109	0.99913	0.000428426	0.000428053	1
																																				2157	196.524	0.99232	0.05269	0.05227	0	11983	200.339	0.99384	0.04992	0.04961	0	3171	214.197	0.96001	0.02225	0.02136	0	1435	205.995	0.99375	0.000428426	0.00042575	1
																																				1840	205.871	0.96049	0.0544	0.05226	0	5996	201.61	0.99985	0.04961	0.0496	0	5493	202.027	0.9809	0.02177	0.02135	0	6362	206.14	0.99445	0.00042789	0.000425515	0
																																				863	204.019	0.96983	0.05385	0.05224	0	3888	208.766	0.96435	0.0514	0.04956	0	21697	204.181	0.99136	0.02154	0.02135	0	6137	209.364	0.98999	0.000409008	0.000404916	0
																																				1370	197.795	0.99874	0.05229	0.0522	0	5657	212.053	0.94805	0.05227	0.04956	0	17445	208.228	0.98899	0.02159	0.02135	0	5438	209.571	0.989	0.00040686	0.000402383	0
																																				12239	190.588	0.96235	0.05422	0.05216	0	1447	202.588	0.995	0.0498	0.04955	-1	1544	201.217	0.97697	0.02185	0.02135	0	3859	210.4	0.985	0.000400631	0.000394621	0
																																				19597	196.645	0.99293	0.05254	0.05215	0	3383	211.778	0.94941	0.05218	0.04954	0	1021	208.309	0.98859	0.02159	0.02134	0	1875	209.698	0.98838	0.000391822	0.00038727	0
																																				360	193.698	0.97805	0.05333	0.05215	0	2633	209.468	0.96087	0.05155	0.04953	1	1673	207.216	0.9939	0.02147	0.02134	0	4910	210.282	0.98557	0.0003849	0.000379345	0
																																				20599	200.378	0.98822	0.05273	0.05213	0	2347	208.624	0.96506	0.0513	0.04951	0	17077	207.826	0.99094	0.02153	0.02134	0	2373	213.39	0.97057	0.000390787	0.000379287	0
																																				13647	197.698	0.99825	0.05222	0.05211	0	1656	196.565	0.97512	0.05077	0.04951	0	5618	208.681	0.98679	0.02162	0.02134	0	1708	203.398	0.98122	0.000378629	0.00037152	0
																																				7908	193.326	0.97617	0.05339	0.0521	0	7261	205.028	0.98289	0.05035	0.04949	0	5560	210.635	0.9773	0.02183	0.02133	0	4808	208.977	0.99186	0.000372762	0.000369729	0
																																				179	201.77	0.98119	0.05308	0.0521	0	12330	210.422	0.95613	0.05175	0.04948	0	16324	212.061	0.97038	0.02198	0.02133	1	4955	204.622	0.98713	0.000363596	0.000358917	0
																																				2110	197.47	0.9971	0.05226	0.05209	0	8565	209.138	0.96251	0.0514	0.04947	2	8249	211.25	0.97431	0.02189	0.02133	0	2372	210.84	0.98287	0.000350351	0.000344351	0
																																				8887	197.484	0.99717	0.05226	0.05209	0	3084	208.705	0.96466	0.05125	0.04944	0	1755	207.229	0.99384	0.02146	0.02133	-1	1692	211.694	0.97875	0.000349298	0.000341876	0
																																				21038	192.305	0.97102	0.05365	0.05208	0	8554	205.851	0.97881	0.05049	0.04942	0	13240	213.368	0.96403	0.02212	0.02133	0	841	214.321	0.96608	0.000333532	0.00032222	-1
																																				8975	205.746	0.96111	0.05415	0.05207	0	1324	207.179	0.97222	0.05082	0.04941	0	9802	212.055	0.97041	0.02197	0.02132	-1	4664	214.513	0.96515	0.000321069	0.000309881	0
																																				12459	197.225	0.99586	0.05229	0.05206	0	5656	212.653	0.94507	0.05227	0.0494	0	6887	214.302	0.9595	0.02222	0.02132	-1	5488	206.623	0.99678	0.0003021	0.000301129	0
																																				21738	192.246	0.97072	0.05364	0.05205	0	12109	199.256	0.98847	0.04998	0.0494	0	21083	208.426	0.98803	0.02158	0.02132	0	107	202.969	0.97916	0.00030529	0.000298926	0
																																				18857	208.098	0.94924	0.05481	0.05205	0	8943	206.62	0.975	0.05067	0.0494	0	1030	207.769	0.99122	0.02151	0.02132	0	123	215.041	0.96261	0.000307052	0.000295571	0
																																				9021	198.681	0.99679	0.05218	0.05203	0	3072	200.5	0.99464	0.04966	0.0494	-1	20196	206.823	0.99581	0.02141	0.02132	0	4248	209.632	0.9887	0.000275212	0.000272103	0
																																				7512	200.182	0.98921	0.05258	0.05203	0	3889	209.447	0.96097	0.0514	0.04939	0	5854	209.186	0.98433	0.02165	0.02131	0	212	199.76	0.96367	0.000274233	0.000264271	0
																																				21921	189.692	0.95782	0.05433	0.05202	0	3706	208.704	0.96466	0.05119	0.04938	0	9803	212.14	0.96999	0.02197	0.02131	-1	3506	208.465	0.99433	0.000248881	0.000247471	0
																																				20432	200.017	0.99004	0.05253	0.05202	0	3707	208.77	0.96433	0.05119	0.04937	0	4128	208.772	0.98635	0.0216	0.02131	0	6527	201.405	0.97161	0.000236504	0.00022979	0
																																				1172	197.786	0.99869	0.0521	0.05202	0	12347	213.822	0.93927	0.05252	0.04933	0	378	208.326	0.98851	0.02155	0.02131	-1	4823	217.561	0.95045	0.00022352	0.000212445	0
																																				18300	202.268	0.97867	0.05311	0.052	0	1107	205.166	0.98221	0.05018	0.04929	1	1451	203.391	0.98753	0.02158	0.02131	0	2779	211.626	0.97908	0.000191851	0.000187838	0
																																				15542	199.545	0.99243	0.05238	0.052	0	8089	207.079	0.97272	0.05065	0.04927	0	1464	211.169	0.97471	0.02186	0.02131	1	124	209.787	0.98796	0.000186755	0.000184506	0
																																				256	198.477	0.99782	0.05209	0.05199	0	5609	206.715	0.97452	0.05055	0.04926	0	16323	211.298	0.97408	0.02187	0.0213	1	131	200.696	0.96819	0.000186807	0.000180864	0
																																				5596	192.896	0.974	0.05338	0.05198	0	8333	204.708	0.98448	0.04999	0.04921	-1	645	208.111	0.98956	0.02153	0.0213	0	46	202.939	0.97901	0.000184187	0.000180321	0
																																				11035	197.308	0.99628	0.05218	0.05196	0	6883	202.371	0.99607	0.04939	0.04919	0	589	215.498	0.95369	0.02233	0.0213	0	129	203.493	0.98168	0.000183421	0.000180062	0
																																				13760	198.605	0.99717	0.05208	0.05195	0	2961	198.824	0.98633	0.04987	0.04919	0	999	206.083	0.9994	0.02131	0.0213	0	5495	207.515	0.99891	0.000170234	0.000170049	0
																																				22210	192.92	0.97412	0.05333	0.05194	0	7827	191.443	0.94971	0.05179	0.04918	0	18840	203.855	0.98978	0.02152	0.0213	1	5500	206.82	0.99773	0.000159971	0.000159609	0
																																				13122	201.328	0.98342	0.05279	0.05193	0	10815	201.925	0.99829	0.04926	0.04918	0	3502	208.429	0.98801	0.02155	0.0213	0	4642	203.936	0.98382	0.000158132	0.000155573	0
																																				16658	203.455	0.97269	0.05336	0.05192	0	5608	207.06	0.97281	0.05055	0.04917	0	14323	210.392	0.97848	0.02176	0.0213	0	5988	210.49	0.98456	0.000146545	0.000144283	0
																																				15247	198.088	0.99978	0.05191	0.05191	0	7144	198.804	0.98623	0.04986	0.04917	0	3016	211.695	0.97215	0.0219	0.02129	0	744	203.369	0.98108	0.000140024	0.000137375	0
																																				4850	198.386	0.99828	0.05197	0.0519	0	11278	207.928	0.96851	0.05076	0.04916	0	835	213.57	0.96305	0.02211	0.02129	0	130	200.277	0.96617	0.000137518	0.000132865	0
																																				8	193.561	0.97736	0.05311	0.05189	0	10777	214.152	0.93763	0.05243	0.04916	0	12076	201.201	0.9769	0.0218	0.02129	0	4199	206.04	0.99397	0.000131658	0.000130864	0
																																				3957	198.257	0.99893	0.05192	0.05189	0	13063	203.491	0.99052	0.04963	0.04916	0	13820	204.616	0.99347	0.02143	0.02129	0	4196	214.107	0.96711	0.000125642	0.00012151	0
																																				7575	200.795	0.98611	0.05258	0.05186	0	12644	205.124	0.98242	0.05002	0.04914	0	12186	201.748	0.97955	0.02173	0.02129	0	1878	210.402	0.98499	0.000119146	0.000117357	0
																																				3536	218.313	0.89766	0.05775	0.05186	0	3514	200.534	0.99481	0.04937	0.04911	0	11662	205.385	0.99721	0.02135	0.02129	-1	1886	208.732	0.99304	0.000117668	0.000116849	0
																																				14988	197.045	0.99495	0.05213	0.05185	0	4018	197.87	0.98159	0.05003	0.04911	0	19468	210.948	0.97578	0.02181	0.02128	0	1881	208.555	0.9939	0.00011711	0.000116396	0
																																				5053	199.16	0.99437	0.05208	0.0518	0	10588	213.165	0.94253	0.0521	0.04911	0	10415	205.453	0.99754	0.02134	0.02128	0	3455	209.127	0.99114	0.000116911	0.000115875	0
																																				7263	198.953	0.99542	0.05201	0.05179	0	3500	193.014	0.9575	0.05125	0.04907	-1	13309	209.99	0.98043	0.02171	0.02128	0	2778	213.816	0.96852	0.000116284	0.000112623	0
																																				14216	197.746	0.99849	0.05189	0.05179	0	10160	204.75	0.98427	0.04985	0.04907	0	6562	211.989	0.97073	0.02192	0.02128	0	1927	215.253	0.96159	0.00011479	0.000110381	0
																																				20530	197.639	0.99795	0.05191	0.05179	0	1685	198.521	0.98483	0.04982	0.04906	0	20071	206.918	0.99535	0.02138	0.02128	1	2368	203.622	0.9823	0.00010402	0.00010218	0
																																				21041	191.855	0.96874	0.05346	0.05177	0	12759	204.906	0.9835	0.04988	0.04906	0	5379	207.538	0.99234	0.02144	0.02128	1	5992	209.664	0.98855	9.75143e-05	9.63975e-05	0
																																				14436	196.993	0.99469	0.05206	0.05177	0	6159	203.254	0.9917	0.04947	0.04906	0	8248	211.763	0.97182	0.02189	0.02128	0	1877	204.772	0.98785	9.4608e-05	9.34589e-05	0
																																				17230	200.906	0.98555	0.05248	0.05174	0	8818	203.083	0.99255	0.04941	0.04904	0	10907	214.814	0.95701	0.02223	0.02128	0	4654	211.34	0.98046	8.92811e-05	8.75367e-05	0
																																				10467	192.682	0.97292	0.05319	0.05174	0	1557	196.264	0.97363	0.05036	0.04903	0	15996	207.794	0.9911	0.02147	0.02128	0	4661	207.725	0.9979	8.53347e-05	8.51555e-05	0
																																				13225	200.976	0.9852	0.05249	0.05173	0	1834	200.805	0.99616	0.0492	0.04901	1	21479	217.81	0.94246	0.02257	0.02128	0	5503	211.263	0.98083	7.7031e-05	7.55544e-05	0
																																				15130	205.253	0.9636	0.05366	0.05173	0	3107	209.37	0.96136	0.05096	0.04899	0	7898	218.063	0.94123	0.0226	0.02127	0	2367	208.162	0.99579	6.28465e-05	6.25822e-05	0
																																				3227	195.104	0.98515	0.05252	0.05172	0	9222	201.409	0.99915	0.04902	0.04898	0	1922	206.806	0.99589	0.02136	0.02127	0	5416	217.79	0.94934	5.97651e-05	5.67377e-05	0
																																				10663	193.191	0.97549	0.05303	0.05172	0	2905	205.58	0.98016	0.04995	0.04896	0	1551	218.466	0.93928	0.02264	0.02127	-1	722	218.655	0.94518	5.94723e-05	5.62118e-05	0
																																				16538	193.671	0.97791	0.05289	0.0517	0	11247	204.07	0.98765	0.04955	0.04894	-1	17513	205.161	0.99612	0.02135	0.02127	0	5415	215.267	0.96152	5.56384e-05	5.34973e-05	0
																																				2111	200.051	0.98987	0.05221	0.0517	0	3505	193.282	0.95884	0.05104	0.04894	0	10829	204.334	0.99211	0.02143	0.02127	0	7008
																																				1181	199.414	0.99309	0.05204	0.05169	0	6102	203.305	0.99144	0.04936	0.04894	0	11657	205.846	0.99945	0.02128	0.02126	1
																																				3180	203.106	0.97444	0.05301	0.05168	0	8003	206.596	0.97512	0.05016	0.04891	0	996	206.807	0.99589	0.02135	0.02126	0
																																				18292	200.888	0.98565	0.05241	0.05167	0	6023	207.443	0.97092	0.05037	0.0489	0	2390	218.439	0.93941	0.02263	0.02126	0
																																				14914	190.116	0.95996	0.05385	0.05167	0	8678	207.69	0.96969	0.05042	0.04889	0	12010	203.113	0.98618	0.02154	0.02125	0
																																				4425	193.371	0.9764	0.05293	0.05167	0	8594	196.864	0.97661	0.05005	0.04888	0	228	207.421	0.9929	0.0214	0.02125	-1
																																				9071	201.29	0.98361	0.05251	0.05166	0	6930	192.733	0.95611	0.05111	0.04886	0	19379	209.558	0.98253	0.02162	0.02125	0
																																				7270	199.607	0.99211	0.05205	0.05166	0	12973	198.851	0.98646	0.04953	0.04886	0	11712	208.347	0.98841	0.02149	0.02124	1
																																				7361	201.287	0.98363	0.05247	0.05163	0	1690	201.306	0.99864	0.04892	0.04885	1	19076	212.422	0.96862	0.02193	0.02124	0
																																				180	201.508	0.98252	0.05248	0.05158	0	10298	202.438	0.99574	0.04905	0.04885	1	2991	207.926	0.99045	0.02145	0.02124	0
																																				18195	194.44	0.9818	0.05255	0.05158	0	1911	202.055	0.99765	0.04895	0.04884	0	2469	211.807	0.97161	0.02186	0.02124	0
																																				14705	189.828	0.95851	0.05382	0.05157	0	7803	199.413	0.98925	0.04935	0.04882	0	18943	206.16	0.99903	0.02126	0.02124	1
																																				15492	194.557	0.98239	0.05248	0.05153	0	7260	206.081	0.97767	0.04991	0.0488	0	2658	207.446	0.99279	0.02139	0.02124	0
																																				17805	188.379	0.95119	0.0542	0.05153	0	5376	199.244	0.98841	0.04936	0.04878	0	19149	210.976	0.97564	0.02176	0.02123	0
																																				18433	200.09	0.98967	0.05204	0.05152	0	7914	206.678	0.97471	0.05002	0.04875	0	9692	208.95	0.98548	0.02154	0.02123	0
																																				22181	193.244	0.97576	0.05281	0.05151	0	7782	201.322	0.99872	0.0488	0.04874	0	16143	215.233	0.95498	0.02223	0.02123	0
																																				14416	195.913	0.98924	0.05208	0.0515	0	9282	206.757	0.97432	0.05001	0.04872	0	1774	207.245	0.99376	0.02136	0.02122	0
																																				20874	190.947	0.96416	0.05341	0.05148	0	8039	205.342	0.98134	0.04963	0.0487	0	16514	207.677	0.99166	0.0214	0.02122	0
																																				1611	197.753	0.99852	0.05157	0.05148	0	1405	213.372	0.9415	0.05172	0.0487	0	21314	201.702	0.97933	0.02167	0.02122	0
																																				18967	205.895	0.96036	0.05355	0.05145	0	5582	201.795	0.99893	0.04872	0.04867	0	9024	207.697	0.99157	0.0214	0.02122	0
																																				17965	190.804	0.96344	0.05341	0.05144	0	12178	201.89	0.99846	0.04874	0.04866	0	9257	215.569	0.95335	0.02226	0.02122	0
																																				2415	198.562	0.99739	0.05155	0.05143	0	7522	204.38	0.98611	0.04933	0.04865	0	8307	211.36	0.97378	0.02179	0.02122	0
																																				11164	196.066	0.99001	0.05194	0.05141	0	10811	203.029	0.99281	0.04898	0.04863	-1	16276	210.206	0.97939	0.02166	0.02121	0
																																				19087	205.313	0.9633	0.05334	0.0514	0	10471	201.865	0.99859	0.0487	0.04863	0	19912	204.566	0.99323	0.02136	0.02121	0
																																				4265	188.242	0.9505	0.05409	0.05139	0	6499	211.852	0.94904	0.05123	0.04862	0	12460	215.232	0.95498	0.02221	0.02121	0
																																				14571	182.542	0.92172	0.05577	0.05139	0	1438	201.46	0.9994	0.04864	0.04861	-1	7792	217.932	0.94187	0.02252	0.02121	0
																																				4318	196.607	0.99274	0.05177	0.05138	0	13022	202.232	0.99677	0.04876	0.0486	0	12775	212.142	0.96998	0.02187	0.02121	0
																																				17749	190.131	0.96004	0.05353	0.05138	0	4019	195.798	0.97132	0.05003	0.0486	0	12976	211.427	0.97346	0.02179	0.02121	0
																																				13002	203.713	0.97138	0.05284	0.05134	0	6395	206.394	0.97612	0.04977	0.04858	0	21151	216.345	0.94958	0.02233	0.02121	0
																																				12004	188.45	0.95155	0.05397	0.05134	0	8666	197.065	0.9776	0.04969	0.04857	0	1113	205.755	0.999	0.02123	0.02121	0
																																				14515	190.501	0.96191	0.05338	0.05133	0	5015	200.479	0.99454	0.04882	0.04855	0	3073	210.561	0.97766	0.02169	0.0212	0
																																				19906	197.818	0.99885	0.05138	0.0513	0	5377	198.296	0.98371	0.04936	0.04855	0	4849	211.887	0.97122	0.02183	0.0212	0
																																				6254	200.691	0.98664	0.05198	0.0513	0	6369	206.993	0.97315	0.04988	0.04854	0	11079	206.396	0.99789	0.02124	0.0212	1
																																				21007	190.503	0.96192	0.05333	0.05128	0	9022	202.79	0.994	0.04881	0.04851	0	15039	202.101	0.98127	0.0216	0.0212	0
																																				19177	204.856	0.96561	0.05309	0.05128	0	5583	202.478	0.99554	0.04872	0.0485	0	7083	203.947	0.99023	0.02141	0.0212	0
																																				19585	197.339	0.99644	0.05147	0.05127	0	2538	209.995	0.95825	0.05061	0.0485	-1	756	215.564	0.95337	0.02223	0.02119	-1
																																				1830	197.867	0.9991	0.05133	0.05127	0	8455	202.11	0.99737	0.04862	0.04849	0	6885	207.128	0.99433	0.02131	0.02119	0
																																				13344	187.288	0.94569	0.05422	0.05125	0	8988	201.974	0.99805	0.04856	0.04846	0	2959	210.243	0.9792	0.02164	0.02119	0
																																				4031	190.36	0.9612	0.05333	0.05124	0	3292	206.902	0.9736	0.04978	0.04846	0	13086	207.232	0.99382	0.02132	0.02119	0
																																				9532	199.08	0.99477	0.05149	0.05124	0	12621	207.754	0.96937	0.04999	0.04846	0	11264	213.34	0.96417	0.02198	0.02119	0
																																				6148	192.493	0.97196	0.0527	0.05121	0	1651	196.913	0.97685	0.04958	0.04843	0	3045	207.101	0.99446	0.0213	0.02119	0
																																				18076	194.707	0.98315	0.0521	0.0512	0	12856	206.706	0.97457	0.04967	0.04841	0	5350	208.547	0.98744	0.02145	0.02118	0
																																				895	198.457	0.99792	0.05127	0.05118	0	5014	199.866	0.9915	0.04882	0.04841	0	21068	214.343	0.9593	0.02208	0.02118	0
																																				18589	199.984	0.99021	0.05167	0.05118	0	11948	208.53	0.96552	0.05013	0.0484	0	850	208.98	0.98534	0.0215	0.02118	0
																																				3908	203.638	0.97176	0.05264	0.05117	0	1325	207.944	0.96843	0.04995	0.04837	-1	6540	207.23	0.99384	0.02131	0.02118	0
																																				9140	200.909	0.98554	0.0519	0.05117	0	7912	205.861	0.97876	0.04942	0.04837	0	3943	210.383	0.97853	0.02164	0.02118	0
																																				19586	196.86	0.99402	0.05147	0.05115	0	9398	209.022	0.96308	0.05022	0.04837	0	9693	209.461	0.983	0.02154	0.02118	0
																																				18099	189.544	0.95707	0.05342	0.05111	0	7590	204.216	0.98692	0.04901	0.04837	0	3042	209.181	0.98436	0.02151	0.02117	0
																																				2978	198.299	0.99872	0.05115	0.0511	0	9277	209.054	0.96292	0.05022	0.04836	0	658	206.101	0.99931	0.02119	0.02117	-1
																																				19587	196.601	0.99271	0.05147	0.05108	0	1818	200.515	0.99472	0.0486	0.04834	0	7018	206.91	0.99539	0.02127	0.02117	0
																																				11767	192.417	0.97158	0.05257	0.05106	0	6215	205.959	0.97828	0.04941	0.04833	-1	14696	209.089	0.98481	0.0215	0.02117	0
																																				15936	195.49	0.9871	0.05174	0.05105	0	9498	204.761	0.98422	0.0491	0.04833	0	18061	208.532	0.98751	0.02144	0.02117	0
																																				9564	198.189	0.99927	0.05106	0.05104	0	11956	206.774	0.97423	0.04956	0.04828	0	16107	216.057	0.95098	0.02225	0.02116	0
																																				2501	185.189	0.93508	0.0546	0.05104	0	1581	199.018	0.98729	0.04889	0.04827	0	17612	209.09	0.9848	0.02149	0.02116	0
																																				3909	204.14	0.96922	0.05264	0.05104	0	8969	201.969	0.99807	0.04835	0.04825	0	20247	210.917	0.97593	0.02168	0.02116	0
																																				13059	204.525	0.96728	0.05275	0.05104	0	9609	203.962	0.98819	0.04881	0.04823	0	876	212.34	0.96902	0.02184	0.02116	0
																																				9227	203.516	0.97238	0.05246	0.05103	0	7530	203.259	0.99167	0.04862	0.04821	0	19662	208.35	0.9884	0.02141	0.02116	0
																																				21778	187.18	0.94514	0.054	0.05102	0	1668	201.469	0.99945	0.04823	0.0482	0	21035	203.311	0.98714	0.02143	0.02116	0
																																				11477	194.184	0.9805	0.05205	0.05102	0	10826	202.679	0.99455	0.04844	0.04818	0	3634	207.232	0.99383	0.02129	0.02116	1
																																				21757	187.68	0.94766	0.05383	0.051	0	3207	198.002	0.98225	0.04905	0.04817	0	4922	206.197	0.99885	0.02118	0.02115	0
																																				13068	207.046	0.95455	0.0534	0.051	0	12873	203.686	0.98955	0.04862	0.04811	0	514	210.048	0.98015	0.02158	0.02115	0
																																				3603	197.377	0.99663	0.05118	0.05099	0	8938	210.057	0.95795	0.05019	0.04808	0	18247	204.28	0.99184	0.02133	0.02115	0
																																				3638	188.735	0.95299	0.05351	0.05098	0	12130	205.289	0.9816	0.04896	0.04806	0	7791	218.472	0.93925	0.02252	0.02115	0
																																				505	189.575	0.95723	0.05325	0.05095	0	13132	199.345	0.98891	0.0486	0.04806	0	21261	203.243	0.98681	0.02143	0.02115	0
																																				8785	193.166	0.97536	0.05225	0.05095	0	11052	203.106	0.99243	0.04842	0.04806	-1	15026	203.685	0.98895	0.02138	0.02115	0
																																				1031	202.923	0.97537	0.05221	0.05094	0	10621	205.417	0.98096	0.04898	0.04805	0	13271	212.043	0.97047	0.02179	0.02115	0
																																				17424	194.994	0.98459	0.05173	0.05091	0	7220	209.282	0.96179	0.04992	0.04802	0	18804	204.832	0.99452	0.02126	0.02115	1
																																				20447	201.357	0.98328	0.05174	0.0509	0	12216	204.405	0.98598	0.04869	0.048	0	19019	209.669	0.98199	0.02153	0.02114	0
																																				9383	201.097	0.98459	0.05167	0.05089	0	298	207.36	0.97132	0.04939	0.04798	1	9256	216.292	0.94983	0.02226	0.02114	0
																																				18642	205.54	0.96216	0.05286	0.05088	0	6477	204.824	0.98391	0.04875	0.04797	0	13150	206.991	0.99499	0.02124	0.02114	0
																																				2026	190.805	0.96344	0.05282	0.05087	0	2596	209.402	0.9612	0.0499	0.04797	0	20334	206.663	0.99659	0.0212	0.02113	0
																																				15617	197.683	0.99817	0.05097	0.05086	0	5704	208.672	0.96482	0.04971	0.04796	0	989	208.554	0.98741	0.0214	0.02113	0
																																				18668	204.759	0.9661	0.05263	0.05086	1	4901	203.976	0.98811	0.04853	0.04795	0	20199	209.562	0.98251	0.0215	0.02112	0
																																				2195	193.69	0.97801	0.05202	0.05086	0	4836	205.22	0.98194	0.04882	0.04794	0	2205	206.181	0.99893	0.02114	0.02112	-1
																																				7369	187.958	0.94907	0.05361	0.05086	0	8713	201.618	0.99981	0.04793	0.04792	0	674	205.376	0.99717	0.02118	0.02112	-1
																																				17675	189.846	0.9586	0.05307	0.05085	0	12985	201.847	0.99867	0.04794	0.04788	0	191	214.837	0.9569	0.02207	0.02112	0
																																				9057	212.777	0.92561	0.05491	0.05085	0	12438	211.349	0.95154	0.05026	0.04782	0	6888	216.238	0.9501	0.02222	0.02111	-1
																																				4335	195.673	0.98802	0.05145	0.05082	0	11449	202.937	0.99327	0.04813	0.04781	0	6561	213.6	0.96291	0.02192	0.02111	0
																																				4500	202.774	0.97612	0.05204	0.05081	0	1713	198.088	0.98268	0.04865	0.04781	-1	17742	209.987	0.98045	0.02153	0.02111	0
																																				364	195.823	0.98878	0.05139	0.0508	0	11233	203.455	0.9907	0.04825	0.0478	-1	7017	207.547	0.99229	0.02127	0.02111	0
																																				7973	199.096	0.99469	0.05104	0.05079	0	2300	204.769	0.98418	0.04855	0.04778	0	13280	213.716	0.96234	0.02193	0.02111	1
																																				7269	199.293	0.9937	0.05108	0.05078	0	1729	208.584	0.96526	0.04949	0.04777	0	2184	205.615	0.99833	0.02114	0.02111	-1
																																				14022	196.365	0.99152	0.05122	0.05077	0	2784	204.802	0.98402	0.04854	0.04776	0	21718	206.478	0.99748	0.02116	0.02111	0
																																				21128	192.777	0.9734	0.05217	0.05076	0	8004	208.664	0.96486	0.0495	0.04776	0	17610	206.49	0.99743	0.02115	0.0211	0
																																				16226	188.575	0.95218	0.05333	0.05076	0	9342	207.811	0.96909	0.04926	0.04774	0	3007	208.667	0.98686	0.02138	0.0211	0
																																				15837	199.786	0.99121	0.05119	0.05075	0	5876	204.297	0.98652	0.04837	0.04772	0	16265	204.71	0.99393	0.02122	0.02109	0
																																				10154	190.189	0.96033	0.05287	0.05075	0	6797	214.351	0.93665	0.05094	0.04772	-1	12876	221.585	0.92414	0.02282	0.02109	0
																																				3510	201.792	0.98108	0.05171	0.05075	0	6552	216.898	0.92401	0.05163	0.0477	0	12921	217.132	0.94576	0.0223	0.02109	0
																																				6824	195.182	0.98554	0.05149	0.05073	0	10767	212.214	0.94725	0.05036	0.0477	0	647	208.542	0.98746	0.02135	0.02109	-1
																																				1490	198.113	0.99966	0.05073	0.05073	0	1535	197.361	0.97907	0.04869	0.04767	1	14697	208.972	0.98537	0.0214	0.02108	0
																																				20313	208.797	0.94571	0.05361	0.05072	0	10761	197.78	0.98115	0.04858	0.04767	0	19351	220.626	0.92879	0.0227	0.02108	1
																																				15741	195.778	0.98855	0.05132	0.05072	0	4837	206.395	0.97611	0.04882	0.04766	0	20328	207.386	0.99308	0.02122	0.02108	0
																																				5208	204.223	0.9688	0.05231	0.0507	0	7876	199.289	0.98863	0.0482	0.04765	0	10574	199.24	0.96737	0.02179	0.02108	0
																																				18432	199.134	0.9945	0.05095	0.05069	0	9449	204.937	0.98335	0.04846	0.04765	-1	1130	207.858	0.99078	0.02127	0.02107	-1
																																				21684	194.877	0.98401	0.05152	0.05068	0	4065	201.883	0.9985	0.04771	0.04764	-1	11722	210.561	0.97766	0.02155	0.02107	-1
																																				10844	197.251	0.99599	0.05089	0.05067	0	7423	210.821	0.95416	0.04992	0.04763	0	11814	207.167	0.99414	0.0212	0.02107	0
																																				17448	197.424	0.99686	0.05084	0.05067	0	4064	201.972	0.99806	0.04771	0.04762	-1	1584	202.262	0.98205	0.02145	0.02107	-1
																																				11754	187.762	0.94808	0.05346	0.05066	0	5923	207.815	0.96907	0.04913	0.04761	0	4374	211.908	0.97112	0.02169	0.02107	0
																																				13508	198.786	0.99626	0.05084	0.05066	0	3788	207.731	0.96948	0.04906	0.04756	0	17743	208.89	0.98578	0.02137	0.02107	0
																																				2630	191.119	0.96503	0.05251	0.05065	0	9801	210.012	0.95817	0.04963	0.04755	0	16678	205.603	0.99827	0.0211	0.02107	0
																																				9763	205.211	0.96382	0.05253	0.05065	0	11716	207.137	0.97243	0.0489	0.04755	0	6509	211.299	0.97408	0.02162	0.02106	0
																																				810	201.366	0.98323	0.05147	0.05063	-1	9143	201.687	0.99947	0.04756	0.04753	0	2665	207.649	0.9918	0.02124	0.02106	0
																																				16390	196.364	0.99151	0.05107	0.05062	0	976	209.913	0.95866	0.04958	0.04753	0	21235	212.962	0.966	0.0218	0.02106	0
																																				6771	197.855	0.99904	0.05065	0.05058	0	4900	205.754	0.97929	0.04853	0.04752	0	17987	200.935	0.9756	0.02159	0.02106	0
																																				3579	192.366	0.97132	0.05209	0.05058	0	1637	201.456	0.99939	0.04755	0.04752	0	6510	211.354	0.97381	0.02162	0.02106	0
																																				14076	196.44	0.9919	0.051	0.05057	0	2549	210.361	0.95644	0.04968	0.04751	-1	15123	202.573	0.98356	0.02141	0.02106	0
																																				3153	195.098	0.98512	0.05135	0.05057	0	7366	208.755	0.96441	0.04926	0.04751	0	18332	216.618	0.94825	0.02221	0.02106	0
																																				4072	194.852	0.98388	0.05141	0.05056	0	3651	202.296	0.99645	0.04767	0.0475	0	6935	209.139	0.98456	0.02138	0.02105	0
																																				16766	201.383	0.98315	0.0514	0.05055	0	1747	192.853	0.95671	0.04964	0.04749	-1	1710	207.506	0.99249	0.02121	0.02105	0
																																				3275	194.589	0.98255	0.05146	0.05055	0	3120	204.74	0.98433	0.04823	0.04748	0	9047	214.295	0.95953	0.02194	0.02105	0
																																				21097	183.56	0.92686	0.05452	0.05051	0	38	203.932	0.98833	0.04803	0.04747	-1	18364	207.796	0.99109	0.02124	0.02105	0
																																				15384	204.115	0.96935	0.05207	0.0505	0	4524	207.596	0.97015	0.04891	0.04745	0	21024	206.47	0.99752	0.0211	0.02105	0
																																				9651	196.256	0.99097	0.05096	0.05049	0	7092	198.753	0.98598	0.04812	0.04744	0	558	205.672	0.9986	0.02107	0.02104	-1
																																				850	200.567	0.98727	0.05112	0.05049	0	6715	202.054	0.99765	0.04755	0.04744	0	656	207.347	0.99327	0.02119	0.02104	-1
																																				972	195.49	0.9871	0.05115	0.05048	0	11424	207.484	0.97071	0.04885	0.04742	0	3269	211.003	0.97552	0.02157	0.02104	0
																																				2672	198.815	0.99611	0.05064	0.05046	0	12411	198.08	0.98264	0.04825	0.04742	0	2633	206.668	0.99656	0.02111	0.02104	0
																																				11768	191.818	0.96856	0.05211	0.05046	0	11847	203.845	0.98876	0.04789	0.04735	-1	2053	207.053	0.99469	0.02115	0.02104	-1
																																				18643	207.271	0.95341	0.05286	0.05041	0	11759	205.326	0.98142	0.04821	0.04731	0	1279	207.558	0.99224	0.0212	0.02103	0
																																				8410	203.611	0.9719	0.05185	0.05041	0	12532	201.36	0.99891	0.04736	0.04731	0	15027	201.504	0.97836	0.02149	0.02103	0
																																				12059	190.056	0.95966	0.05253	0.05039	0	8546	205.31	0.9815	0.04819	0.0473	0	21887	199.011	0.96626	0.02176	0.02103	0
																																				4424	196.73	0.99336	0.05074	0.05039	0	3421	198.994	0.98717	0.04786	0.04725	0	9482	202.632	0.98384	0.02137	0.02103	-1
																																				12102	207.325	0.95314	0.05284	0.05038	1	4525	208.506	0.96564	0.04891	0.04723	0	5190	203.395	0.98755	0.02129	0.02103	0
																																				10677	192.337	0.97118	0.05189	0.05038	0	985	204.151	0.98725	0.04782	0.04721	-1	8772	215.17	0.95528	0.02201	0.02102	0
																																				18535	199.529	0.99251	0.05074	0.05038	0	9265	209.542	0.9605	0.04915	0.04721	0	6539	208.777	0.98632	0.02131	0.02102	0
																																				2949	194.085	0.98	0.05142	0.05037	0	2837	204.456	0.98573	0.04787	0.04719	0	21107	206.659	0.99661	0.02109	0.02102	0
																																				14574	187.799	0.94826	0.05313	0.05037	0	11527	203.153	0.9922	0.04754	0.04717	0	7084	202.219	0.98183	0.02141	0.02102	0
																																				7471	197.957	0.99956	0.0504	0.05036	0	10478	206.181	0.97717	0.04826	0.04716	0	12773	210.997	0.97554	0.02154	0.02102	0
																																				16632	196.419	0.99179	0.05078	0.05035	0	1888	203.748	0.98925	0.04767	0.04715	0	4743	207.177	0.99409	0.02114	0.02101	0
																																				1029	199.757	0.99135	0.05077	0.05035	0	12646	206.317	0.9765	0.04829	0.04715	0	1407	206.564	0.99707	0.02107	0.02101	1
																																				10372	196.419	0.99179	0.05078	0.05035	0	8689	204.92	0.98343	0.04794	0.04714	0	18659	208.943	0.98551	0.02132	0.02101	0
																																				21699	187.236	0.94542	0.05325	0.05033	0	6496	212.712	0.94478	0.04989	0.04713	0	844	207.283	0.99357	0.02114	0.02101	0
																																				2852	201.209	0.98402	0.05113	0.05033	0	11554	200.947	0.99686	0.04727	0.04712	-1	3409	206.829	0.99578	0.02109	0.021	0
																																				22047	193.95	0.97932	0.05138	0.0503	0	6749	205.113	0.98247	0.04796	0.04712	0	18575	209.336	0.98361	0.02135	0.021	0
																																				881	203.817	0.97085	0.05176	0.05027	0	5484	203.84	0.98879	0.04762	0.04708	1	893	208.44	0.98796	0.02126	0.021	-1
																																				2777	194.336	0.98127	0.05124	0.05026	0	3789	209.789	0.95927	0.04906	0.04706	0	16048	208.074	0.98974	0.02122	0.021	0
																																				15828	198.937	0.99549	0.05047	0.05026	0	3255	197.431	0.97942	0.04805	0.04706	-1	18258	202.756	0.98445	0.02133	0.021	0
																																				1497	194.259	0.98089	0.05126	0.05026	0	11783	204.9	0.98353	0.04785	0.04706	0	12926	215.61	0.95315	0.02203	0.021	0
																																				484	199.45	0.99291	0.0506	0.05026	-1	10273	200.746	0.99586	0.04723	0.04703	0	8206	210.488	0.97801	0.02147	0.021	0
																																				20996	186.867	0.94356	0.05325	0.05023	0	8382	204.546	0.98529	0.04772	0.04702	-1	13835	208.753	0.98644	0.02128	0.02099	0
																																				14319	193.884	0.97899	0.05126	0.05017	0	7544	209.071	0.96284	0.04883	0.04701	0	8070	208.292	0.98867	0.02123	0.02099	0
																																				3991	196.963	0.99453	0.05045	0.05016	0	8577	194.375	0.96426	0.04875	0.04701	2	8773	215.468	0.95383	0.02201	0.02099	0
																																				2540	193.8	0.97857	0.05127	0.05015	0	5612	201.014	0.99719	0.04714	0.04701	0	1244	207.825	0.99095	0.02118	0.02099	0
																																				18850	207.839	0.95055	0.05273	0.05014	0	9635	211.295	0.9518	0.04939	0.04701	0	3257	206.994	0.99498	0.02109	0.02099	0
																																				4920	197.108	0.99527	0.05037	0.05012	0	3214	200.558	0.99493	0.04724	0.047	0	15817	204.414	0.99249	0.02114	0.02098	0
																																				12095	204.696	0.96642	0.05183	0.05011	1	5485	204.279	0.98661	0.04762	0.04698	1	8186	218.771	0.9378	0.02237	0.02098	0
																																				21931	190.076	0.95976	0.05221	0.05009	0	5613	200.842	0.99634	0.04714	0.04697	0	15223	202.82	0.98475	0.02131	0.02098	0
																																				20401	208.836	0.94551	0.05293	0.05006	0	9590	206.413	0.97603	0.04812	0.04696	0	1400	208.375	0.98827	0.02123	0.02098	0
																																				17454	193.461	0.97686	0.05126	0.05006	0	11445	206.511	0.97554	0.04813	0.04696	0	16325	212.44	0.96854	0.02166	0.02098	1
																																				17139	199.561	0.99235	0.05041	0.05004	0	6396	209.996	0.95825	0.049	0.04695	0	22030	207.065	0.99464	0.02109	0.02098	0
																																				15486	197.517	0.99733	0.05017	0.05002	0	8137	206.351	0.97633	0.04807	0.04694	0	1343	205.885	0.99963	0.02098	0.02098	0
																																				13786	196.592	0.99266	0.0504	0.05001	0	8994	201.339	0.9988	0.04698	0.04692	0	21156	211.838	0.97146	0.02159	0.02097	0
																																				21461	204.526	0.96727	0.05167	0.05	0	7452	205.988	0.97813	0.04795	0.0469	0	3920	210.553	0.9777	0.02145	0.02097	-1
																																				2252	194.805	0.98364	0.05085	0.05	0	11609	203.246	0.99174	0.04728	0.04689	0	565	207.606	0.99201	0.02113	0.02097	-1
																																				7032	186.971	0.94408	0.05295	0.04997	0	8491	204.204	0.98698	0.0475	0.04688	0	3537	205.667	0.99858	0.02099	0.02096	0
																																				4057	194.337	0.98128	0.05093	0.04996	0	6532	204.344	0.98629	0.04752	0.04687	0	9819	208.003	0.99008	0.02117	0.02096	0
																																				20065	199.592	0.99219	0.05031	0.04994	1	8852	198.981	0.98711	0.04748	0.04686	0	533	204.765	0.9942	0.02107	0.02095	-1
																																				21650	189.606	0.95739	0.05216	0.04992	0	2723	209.029	0.96305	0.04866	0.04686	0	6886	209.47	0.98296	0.02131	0.02095	0
																																				10255	194.558	0.98239	0.05081	0.0499	0	10989	198.438	0.98441	0.0476	0.04686	0	8064	208.646	0.98696	0.02123	0.02095	0
																																				20924	196.339	0.99139	0.05031	0.04986	0	2008	203.379	0.99107	0.04728	0.04686	0	8168	209.69	0.98189	0.02134	0.02095	1
																																				20273	192.642	0.97272	0.05125	0.04983	0	10013	203.225	0.99184	0.04723	0.04685	0	18347	213.219	0.96475	0.02171	0.02095	0
																																				10925	191.656	0.96774	0.05151	0.04983	0	7412	202.144	0.9972	0.04698	0.04684	0	13563	206.97	0.9951	0.02105	0.02095	0
																																				17806	190.235	0.96056	0.05189	0.04982	0	11513	203.311	0.99141	0.04723	0.04682	0	12319	201.278	0.97727	0.02143	0.02095	0
																																				6730	199.21	0.99412	0.0501	0.04982	0	8063	204.242	0.98679	0.04744	0.04681	0	3107	207.122	0.99436	0.02106	0.02094	0
																																				8966	199.226	0.99404	0.05008	0.0498	0	1786	193.116	0.95801	0.04885	0.0468	0	9483	201.832	0.97996	0.02137	0.02094	-1
																																				5905	201.442	0.98285	0.05065	0.04979	0	9127	207.65	0.96989	0.04825	0.0468	0	276	209.001	0.98523	0.02126	0.02094	0
																																				9792	206.331	0.95816	0.05193	0.04978	1	10314	203.716	0.98941	0.04725	0.04675	-1	8207	211.004	0.97551	0.02147	0.02094	0
																																				22059	187.344	0.94597	0.05263	0.04977	0	5523	205.624	0.97994	0.04769	0.04674	0	6936	210.234	0.97925	0.02138	0.02094	0
																																				21035	190.133	0.96005	0.05184	0.04975	0	9545	202.843	0.99373	0.04702	0.04673	0	12975	213.177	0.96496	0.0217	0.02094	0
																																				14261	196.574	0.99257	0.05014	0.04975	0	10152	203.847	0.98876	0.04725	0.04672	0	16923	210.004	0.98036	0.02136	0.02094	0
																																				19076	202.436	0.97783	0.05083	0.04972	0	12020	201.221	0.99822	0.04676	0.04668	0	1542	202.523	0.98331	0.02129	0.02093	0
																																				1081	198.238	0.99903	0.04971	0.04968	0	13039	197.528	0.9799	0.04763	0.04668	0	19629	208.094	0.98964	0.02115	0.02093	0
																																				366	197.967	0.99961	0.04969	0.04965	0	2211	201.88	0.99851	0.04674	0.04667	0	9046	215.475	0.9538	0.02194	0.02093	0
																																				18308	201.412	0.983	0.0505	0.04965	0	5322	201.356	0.99889	0.04672	0.04667	1	13834	211.344	0.97386	0.02148	0.02092	0
																																				7445	186.654	0.94248	0.05269	0.04964	0	11466	206.14	0.97738	0.04774	0.04666	0	14671	208.713	0.98663	0.0212	0.02092	0
																																				19046	198.705	0.99667	0.04979	0.04964	0	3711	209.731	0.95956	0.04862	0.04666	0	2540	214.611	0.958	0.02183	0.02091	0
																																				15029	197.675	0.99813	0.04975	0.04964	0	4710	206.517	0.97551	0.04782	0.04665	0	15349	208.242	0.98892	0.02114	0.02091	0
																																				220	199.331	0.99351	0.04994	0.04963	0	11950	203.038	0.99277	0.04697	0.04663	0	19974	216.31	0.94975	0.02201	0.02091	0
																																				17499	203.944	0.97021	0.05113	0.04963	0	1483	204.565	0.98519	0.04732	0.04662	-1	21158	213.333	0.9642	0.02168	0.02091	0
																																				833	187.898	0.94876	0.05232	0.04962	0	3333	205.796	0.97908	0.04761	0.04661	0	19856	216.065	0.95094	0.02198	0.02091	0
																																				14211	197.307	0.99627	0.04982	0.04962	0	11423	208.799	0.96419	0.04831	0.04658	0	595	216.728	0.94772	0.02206	0.0209	-1
																																				9716	210.332	0.93796	0.05288	0.04961	0	9212	206.592	0.97513	0.04774	0.04655	0	11799	208.403	0.98814	0.02115	0.0209	0
																																				7500	191.039	0.96462	0.05145	0.04961	0	5116	201.574	0.99997	0.04654	0.04653	1	20839	203.141	0.98631	0.02119	0.0209	0
																																				15857	196.239	0.99088	0.05007	0.04959	0	7947	200.07	0.99251	0.04688	0.04653	0	20838	203.645	0.98876	0.02113	0.0209	0
																																				15517	195.374	0.98651	0.05026	0.04956	0	5492	203.095	0.99248	0.04688	0.04653	0	8167	210.234	0.97925	0.02134	0.02089	1
																																				9497	197.687	0.99819	0.04966	0.04956	0	1044	202.167	0.99709	0.04667	0.04653	0	11421	212.019	0.97058	0.02153	0.02089	0
																																				17295	203.482	0.97254	0.05093	0.04955	0	3710	210.331	0.95659	0.04862	0.04651	0	8333	210.257	0.97914	0.02134	0.02089	0
																																				1016	196.161	0.99049	0.05004	0.04955	0	7157	203.424	0.99085	0.04694	0.04651	0	11951	214.384	0.9591	0.02178	0.02089	0
																																				13805	196.605	0.99273	0.04991	0.04953	0	2818	201.94	0.99822	0.04659	0.0465	0	1269	202.997	0.98561	0.02119	0.02089	0
																																				1729	199.767	0.99131	0.04995	0.04953	0	5522	206.772	0.97424	0.04769	0.04647	0	8332	210.283	0.97901	0.02134	0.02089	0
																																				18097	190.53	0.96206	0.05148	0.04951	0	1848	202.145	0.9972	0.04659	0.04646	0	2063	205.762	0.99904	0.02091	0.02089	0
																																				18483	192.85	0.97377	0.05085	0.0495	0	5323	200.453	0.99441	0.04672	0.04646	1	21750	199.408	0.96819	0.02157	0.02089	1
																																				14613	185.595	0.93714	0.05282	0.04948	0	9138	204.249	0.98676	0.04707	0.04645	0	237	209.161	0.98446	0.02121	0.02088	-1
																																				15717	202.076	0.97965	0.05048	0.04947	0	6882	201.469	0.99945	0.04647	0.04645	0	1763	208.409	0.98811	0.02113	0.02088	-1
																																				2225	195.562	0.98746	0.05009	0.04945	0	2693	207.794	0.96917	0.04791	0.04643	-1	12083	202.642	0.98389	0.02122	0.02088	0
																																				13387	199.581	0.99224	0.04981	0.04944	0	5117	201.016	0.9972	0.04654	0.04641	1	20375	205.574	0.99813	0.02091	0.02087	0
																																				3058	195.127	0.98527	0.0502	0.04944	0	8038	205.337	0.98136	0.04727	0.04638	0	7009	203.586	0.98847	0.02112	0.02087	0
																																				15528	193.457	0.97683	0.0506	0.04942	0	2312	201.427	0.99924	0.04642	0.04638	-1	7010	203.536	0.98823	0.02112	0.02087	0
																																				16339	198.78	0.99629	0.04958	0.04942	0	7424	211.367	0.95145	0.04874	0.04637	0	15863	199.997	0.97105	0.02148	0.02086	0
																																				1156	199.551	0.9924	0.04977	0.04941	0	12542	204.739	0.98433	0.04711	0.04637	0	4632	217.273	0.94507	0.02207	0.02086	0
																																				8965	198.396	0.99823	0.04948	0.04941	0	8522	207.541	0.97043	0.04777	0.04636	0	20062	208.392	0.98819	0.02111	0.02086	1
																																				6099	191.589	0.9674	0.05106	0.04938	0	9661	204.263	0.98669	0.04695	0.04633	0	13064	210.433	0.97828	0.02132	0.02086	0
																																				15381	204.928	0.96525	0.05114	0.04938	0	7496	209.699	0.95972	0.04827	0.04633	0	921	213.942	0.96125	0.0217	0.02086	0
																																				5045	201.213	0.984	0.05016	0.04937	0	5493	204.094	0.98753	0.04688	0.0463	0	9818	209.035	0.98507	0.02117	0.02085	0
																																				17812	189.862	0.95868	0.05152	0.04937	0	7286	209.47	0.96086	0.04818	0.04629	0	6099	202.691	0.98413	0.02119	0.02085	0
																																				11482	191.444	0.96667	0.05109	0.04937	0	4017	198.672	0.98557	0.04697	0.04629	0	8187	219.967	0.93199	0.02237	0.02085	0
																																				14393	204.732	0.96623	0.05107	0.04936	0	3521	208.496	0.96569	0.04788	0.04624	0	1249	205.974	0.99993	0.02085	0.02085	0
																																				16533	199.188	0.99423	0.04963	0.04936	0	13172	200.23	0.9933	0.04653	0.04622	0	14240	210.021	0.98028	0.02127	0.02085	0
																																				5606	203.263	0.97365	0.05067	0.04935	0	4195	206.784	0.97419	0.04743	0.04621	-1	8460	206.165	0.999	0.02087	0.02085	1
																																				4361	199.076	0.99479	0.04956	0.04932	0	12580	198.213	0.9833	0.04699	0.0462	0	2604	207.985	0.99017	0.02105	0.02084	0
																																				13617	198.39	0.99826	0.04938	0.04931	0	9300	208.091	0.9677	0.04774	0.04619	0	21980	207.135	0.9943	0.02096	0.02084	0
																																				17924	198.546	0.99747	0.04942	0.04931	0	2715	209.191	0.96225	0.048	0.04619	0	15025	201.87	0.98014	0.02127	0.02084	0
																																				15477	200.172	0.98926	0.04981	0.0493	0	9501	204.226	0.98687	0.04679	0.04618	0	7019	204.525	0.99303	0.02099	0.02084	0
																																				18251	196.326	0.99132	0.04973	0.04928	0	2842	204.554	0.98524	0.04686	0.04617	0	9933	204.931	0.995	0.02094	0.02084	0
																																				22096	187.185	0.94516	0.05214	0.04927	0	9727	212.567	0.9455	0.04883	0.04617	0	1617	201.974	0.98065	0.02124	0.02083	-1
																																				2202	191.073	0.9648	0.05106	0.04924	0	6594	202.087	0.99748	0.04627	0.04615	-1	14972	201.342	0.97758	0.02131	0.02083	1
																																				16315	196.801	0.99372	0.04956	0.04924	0	9367	208.306	0.96664	0.04774	0.04614	0	8069	209.918	0.98078	0.02123	0.02083	0
																																				3005	192.909	0.97407	0.05056	0.04923	0	8011	205.964	0.97825	0.04715	0.04612	0	6984	203.322	0.98719	0.02109	0.02082	0
																																				11773	197.633	0.99792	0.04934	0.04922	0	9840	210.451	0.95599	0.04824	0.04612	0	12808	212.733	0.96712	0.02153	0.02082	0
																																				6508	194.407	0.98163	0.05012	0.04918	0	9919	199.488	0.98962	0.04659	0.04611	0	2541	212.714	0.96721	0.02152	0.02082	0
																																				21085	185.3	0.93565	0.05257	0.04917	0	4016	197.668	0.9806	0.04697	0.04606	0	16001	212.134	0.97002	0.02146	0.02081	0
																																				13787	196.16	0.99048	0.04965	0.04917	0	4711	209.152	0.96244	0.04782	0.04603	0	1282	204.843	0.99458	0.02092	0.02081	0
																																				16427	201.365	0.98323	0.04995	0.04913	0	2297	203.303	0.99145	0.04642	0.04602	-1	8072	209.882	0.98096	0.02121	0.02081	0
																																				6763	195.179	0.98553	0.04987	0.04913	0	6561	200.505	0.99467	0.04627	0.04602	-1	11571	221.8	0.92309	0.02254	0.02081	0
																																				16652	201.584	0.98213	0.05	0.04913	0	3620	194.661	0.96567	0.04765	0.04601	0	2166	207.074	0.99459	0.02091	0.0208	-1
																																				18870	206.636	0.95662	0.05132	0.04911	0	4194	207.683	0.96973	0.04743	0.046	-1	19822	217.061	0.9461	0.02198	0.0208	0
																																				888	202.942	0.97528	0.05032	0.04909	0	1226	203.817	0.9889	0.04648	0.04597	0	890	213.992	0.961	0.02164	0.0208	-1
																																				11019	202.939	0.97529	0.05031	0.04908	0	9089	199.865	0.99149	0.04635	0.04595	0	12081	202.88	0.98505	0.02111	0.0208	0
																																				9699	195.94	0.98937	0.04962	0.04908	0	2563	208.696	0.9647	0.04759	0.04591	-1	11967	214.212	0.95994	0.02166	0.0208	0
																																				16410	200.08	0.98972	0.04955	0.04906	0	4154	206.818	0.97401	0.0471	0.04588	0	9541	213.26	0.96455	0.02156	0.02079	0
																																				7866	195.458	0.98694	0.04972	0.04905	0	12632	205.432	0.98089	0.04675	0.04586	0	13666	207.979	0.9902	0.021	0.02079	0
																																				14304	200.774	0.98622	0.04971	0.04904	0	6667	204.835	0.98385	0.04661	0.04585	0	5455	207.551	0.99228	0.02095	0.02079	0
																																				2533	203.198	0.97398	0.05032	0.04903	0	7988	210.41	0.9562	0.04795	0.04585	0	6560	211.053	0.97527	0.02132	0.02079	0
																																				221	194.63	0.98276	0.04987	0.049	0	1479	206.573	0.97523	0.047	0.04584	0	21162	211.531	0.97295	0.02137	0.02079	0
																																				21366	194.456	0.98188	0.0499	0.04898	0	1269	215.544	0.93073	0.04924	0.04583	-1	21782	198.842	0.96544	0.02153	0.02079	0
																																				3688	192.61	0.97256	0.05037	0.04897	0	4155	207.04	0.97292	0.0471	0.04583	0	8271	208.498	0.98768	0.02105	0.02079	0
																																				7882	194.1	0.98008	0.04996	0.04895	0	12629	205.581	0.98015	0.04675	0.04582	0	1504	202.297	0.98221	0.02116	0.02079	0
																																				18819	201.373	0.98319	0.04976	0.04894	0	11087	199.843	0.99138	0.04619	0.04579	0	7149	203.568	0.98839	0.02103	0.02078	0
																																				18137	198.839	0.99599	0.04912	0.04894	0	12788	207.056	0.97284	0.04704	0.04576	0	18969	208.73	0.98655	0.02107	0.02078	0
																																				20013	199.986	0.9902	0.0494	0.04893	0	5652	210.482	0.95584	0.04787	0.04576	0	12003	212.444	0.96852	0.02146	0.02078	0
																																				1116	192.813	0.97358	0.05024	0.0489	0	12262	200.148	0.9929	0.04601	0.04568	0	20226	205.575	0.99813	0.02082	0.02078	0
																																				6877	189.948	0.95912	0.05098	0.04888	0	1512	200.662	0.99545	0.04586	0.04565	1	13841	210.948	0.97578	0.02129	0.02078	0
																																				3112	196.822	0.99382	0.04919	0.04887	0	11468	206.205	0.97706	0.0467	0.04563	0	2295	209.244	0.98406	0.02111	0.02078	0
																																				6789	204.766	0.96606	0.05056	0.04886	0	3159	206.339	0.97639	0.04673	0.04563	0	6559	211.246	0.97434	0.02132	0.02077	0
																																				14748	187.061	0.94454	0.05174	0.04885	0	5021	207.996	0.96817	0.04711	0.04561	0	8063	210.375	0.97857	0.02123	0.02077	0
																																				17797	199.545	0.99243	0.04921	0.04885	0	3584	202.151	0.99717	0.04573	0.0456	0	19061	209.852	0.9811	0.02117	0.02077	0
																																				20121	211.003	0.93457	0.05225	0.04885	0	10547	206.014	0.97801	0.04658	0.04556	0	3205	215.348	0.95442	0.02176	0.02077	0
																																				7137	198.3	0.99871	0.04889	0.04884	0	7825	200.792	0.99609	0.04573	0.04555	0	9778	210.794	0.97653	0.02127	0.02077	0
																																				4306	198.493	0.99774	0.04889	0.0488	0	12718	206.85	0.97386	0.04676	0.04554	0	9967	199.362	0.96796	0.02145	0.02077	0
																																				2125	188.144	0.95001	0.05137	0.04879	0	12567	206.129	0.97743	0.04658	0.04553	0	19005	206.581	0.99699	0.02083	0.02077	0
																																				1102	199.714	0.99157	0.04918	0.04878	0	8964	202.95	0.9932	0.04583	0.04552	0	579	210.824	0.97638	0.02126	0.02076	0
																																				21057	195.136	0.98531	0.04952	0.04878	0	1504	200.855	0.9964	0.04569	0.04552	-1	9966	199.261	0.96748	0.02145	0.02076	0
																																				11991	203.214	0.9739	0.05007	0.04878	0	3885	207.971	0.96829	0.047	0.04551	0	11090	208.178	0.98923	0.02098	0.02076	-1
																																				5729	200.89	0.98564	0.04946	0.04876	0	12761	203.769	0.98914	0.046	0.0455	0	22028	205.484	0.99769	0.0208	0.02075	0
																																				16210	201.672	0.98169	0.04965	0.04875	0	2830	204.128	0.98736	0.04594	0.04536	0	9932	204.018	0.99057	0.02094	0.02075	0
																																				16430	199.958	0.99034	0.0492	0.04874	0	6825	206.842	0.9739	0.04656	0.04534	0	8461	207.172	0.99412	0.02087	0.02074	1
																																				3726	190.526	0.96203	0.05066	0.04872	0	5653	212.249	0.94707	0.04787	0.04534	0	7054	203.096	0.9861	0.02103	0.02074	0
																																				6073	197.032	0.99488	0.04898	0.04871	0	291	214.965	0.9336	0.04854	0.04532	0	16986	210.916	0.97594	0.02125	0.02073	0
																																				11179	205.03	0.96473	0.05047	0.0487	0	6725	205.739	0.97937	0.04627	0.04531	0	9779	211.123	0.97493	0.02127	0.02073	0
																																				307	200.277	0.98873	0.04924	0.0487	-1	7959	192.274	0.95383	0.04751	0.04531	0	14649	208.744	0.98648	0.02102	0.02073	0
																																				21170	186.068	0.93952	0.05185	0.0487	0	2838	205.017	0.98295	0.04609	0.0453	0	10955	205.049	0.99558	0.02082	0.02073	0
																																				2768	190.65	0.96266	0.0506	0.0487	0	2827	210.928	0.95363	0.04749	0.04529	0	769	210.179	0.97952	0.02116	0.02073	0
																																				4315	199.118	0.99458	0.04894	0.04869	0	4967	203.098	0.99247	0.04562	0.04528	1	16715	213.318	0.96428	0.02149	0.02072	0
																																				21058	194.755	0.98339	0.04952	0.04869	0	12974	203.66	0.98968	0.04574	0.04526	0	20846	201.196	0.97687	0.02121	0.02072	0
																																				11961	201.713	0.98148	0.04958	0.04868	0	5020	209.478	0.96082	0.04711	0.04526	0	16537	207.598	0.99205	0.02089	0.02072	0
																																				7970	188.928	0.95397	0.05103	0.04866	0	988	203.708	0.98945	0.04573	0.04525	0	30	199.309	0.96771	0.02141	0.02072	0
																																				21853	187.775	0.94814	0.05134	0.04866	0	10981	207.437	0.97095	0.04659	0.04524	0	3872	208.127	0.98948	0.02094	0.02072	0
																																				13346	188.84	0.95352	0.05105	0.04866	0	4109	199.241	0.9884	0.04576	0.04523	-1	21964	204.08	0.99087	0.02091	0.02072	0
																																				1345	194.316	0.98117	0.04961	0.04866	0	12749	198.136	0.98291	0.04601	0.04523	0	13145	206.911	0.99538	0.02081	0.02072	0
																																				17468	197.538	0.99744	0.04878	0.04864	0	10755	209.397	0.96122	0.04705	0.04522	0	9843	206.886	0.9955	0.02081	0.02072	0
																																				11253	197.65	0.99801	0.04875	0.04864	0	3884	209.213	0.96214	0.047	0.04522	0	19845	219.88	0.93241	0.02222	0.02071	0
																																				20827	197.163	0.99555	0.04887	0.04863	0	3253	199.974	0.99203	0.04557	0.04521	0	21434	203.595	0.98852	0.02095	0.02071	0
																																				18561	205.104	0.96435	0.0504	0.04862	0	4966	203.429	0.99083	0.04562	0.0452	1	11476	210.886	0.97608	0.02122	0.02071	0
																																				9554	196.947	0.99446	0.0489	0.04861	0	11218	202.389	0.99599	0.04539	0.0452	-1	2154	211.104	0.97503	0.02124	0.02071	0
																																				6128	202.754	0.97622	0.04978	0.04861	0	1014	200.746	0.99586	0.04536	0.04517	-1	1169	203.97	0.99034	0.02091	0.0207	0
																																				8539	194.232	0.98075	0.04957	0.0486	0	6565	201.953	0.99815	0.04524	0.04516	-1	21646	208.136	0.98944	0.02092	0.0207	0
																																				2663	201.682	0.98164	0.04949	0.04859	0	12341	211.26	0.95198	0.0474	0.04512	0	5879	207.022	0.99484	0.02081	0.0207	0
																																				2617	195.882	0.98908	0.04914	0.04858	0	1496	203.984	0.98808	0.04566	0.04511	0	13798	208.334	0.98847	0.02094	0.0207	0
																																				10966	197.579	0.99765	0.04871	0.04858	0	6857	207.531	0.97048	0.04648	0.04511	0	1440	208.226	0.989	0.02093	0.0207	0
																																				7887	193.668	0.9779	0.04968	0.04856	0	4108	198.662	0.98552	0.04576	0.0451	-1	8044	207.516	0.99245	0.02086	0.0207	0
																																				7526	201.335	0.98339	0.04936	0.04856	0	5980	201.074	0.99749	0.04517	0.04506	0	12074	202.025	0.98089	0.0211	0.0207	0
																																				2515	196.39	0.99164	0.04895	0.04853	0	1759	197.406	0.97929	0.04601	0.04506	0	14092	212.896	0.96632	0.02141	0.02069	0
																																				18437	201.378	0.98317	0.04934	0.04852	0	7649	205.104	0.98252	0.04585	0.04505	0	12783	211.35	0.97383	0.02125	0.02069	0
																																				1350	201.778	0.98115	0.04944	0.04852	0	12904	212.714	0.94477	0.04766	0.04503	0	19992	205.211	0.99636	0.02077	0.02069	-1
																																				15330	197.876	0.99914	0.04856	0.0485	0	3354	207.509	0.97059	0.04639	0.04502	0	8071	211.048	0.9753	0.02121	0.02069	0
																																				10736	192.083	0.9699	0.05001	0.04849	0	11126	203.581	0.99008	0.04546	0.04501	-1	9842	207.179	0.99408	0.02081	0.02069	0
																																				20914	206.849	0.95555	0.05073	0.04849	0	1782	198.933	0.98687	0.0456	0.045	0	2961	212.467	0.96841	0.02136	0.02069	0
																																				9432	196.859	0.99401	0.04879	0.04849	0	13013	198.998	0.98719	0.04555	0.04497	0	19976	217.218	0.94534	0.02188	0.02068	0
																																				10269	195.408	0.98669	0.0491	0.04843	0	7620	207.18	0.97222	0.04624	0.04495	0	513	209.714	0.98177	0.02107	0.02068	-1
																																				20021	199.815	0.99106	0.04884	0.04842	0	5815	202.546	0.99521	0.04517	0.04495	0	8270	209.548	0.98258	0.02105	0.02068	0
																																				12148	185.226	0.93527	0.05177	0.04841	0	2262	207.447	0.9709	0.0463	0.04495	0	3441	217.922	0.94192	0.02195	0.02067	0
																																				20915	207.224	0.95365	0.05073	0.04839	0	5623	205.77	0.97921	0.04589	0.04494	1	4064	212.199	0.96971	0.02132	0.02067	1
																																				3589	196.285	0.99111	0.04884	0.04839	0	2809	216.042	0.92826	0.04841	0.04493	0	20880	203.176	0.98648	0.02095	0.02067	0
																																				10234	192.956	0.9743	0.04966	0.04837	0	3142	198.881	0.98661	0.04554	0.04493	1	2870	208.193	0.98916	0.0209	0.02067	0
																																				2112	197.487	0.99718	0.04852	0.04837	0	3112	208.239	0.96697	0.04646	0.04493	0	3303	203.803	0.98953	0.02089	0.02067	0
																																				20916	207.343	0.95305	0.05072	0.04836	0	13060	189.88	0.94196	0.04769	0.04492	0	15958	210.184	0.97949	0.0211	0.02067	0
																																				13625	196.522	0.99231	0.04874	0.04835	0	1171	203.859	0.98869	0.04544	0.04492	-1	245	206.514	0.99731	0.02072	0.02067	-1
																																				17025	195.223	0.98575	0.04905	0.04834	0	6806	200.638	0.99532	0.04513	0.04492	0	18802	207.411	0.99295	0.02081	0.02067	1
																																				3094	196.481	0.9921	0.04874	0.04834	0	1826	198.489	0.98466	0.0456	0.0449	0	8073	210.461	0.97814	0.02112	0.02066	-1
																																				11988	203.648	0.97171	0.04972	0.04833	0	47	202.019	0.99782	0.04498	0.04488	-1	9906	207.016	0.99487	0.02076	0.02066	0
																																				11941	198.681	0.99679	0.04847	0.04833	0	11350	210.401	0.95624	0.04692	0.04486	-1	7020	202.695	0.98415	0.02099	0.02066	0
																																				3449	187.176	0.94512	0.05115	0.04832	0	9679	207.969	0.96831	0.04632	0.04486	0	8074	210.514	0.97789	0.02112	0.02066	-1
																																				14136	197.918	0.99936	0.04837	0.04832	0	1594	200.214	0.99322	0.04516	0.04485	0	653	206.228	0.9987	0.02068	0.02066	-1
																																				12054	200.061	0.98982	0.0488	0.04832	0	12639	209.717	0.95963	0.04672	0.04483	0	7681	220.652	0.92866	0.02224	0.02066	0
																																				20012	200.396	0.98813	0.04886	0.0483	0	12133	204.151	0.98725	0.0454	0.04483	0	9846	206.812	0.99586	0.02074	0.02065	0
																																				15164	201.047	0.98484	0.04902	0.04829	0	9207	204.03	0.98784	0.04535	0.0448	0	20825	212.627	0.96763	0.02134	0.02065	0
																																				10971	186.311	0.94075	0.05134	0.04828	0	5622	206.412	0.97603	0.04589	0.04479	1	21944	199.11	0.96674	0.02136	0.02065	0
																																				13374	191.925	0.9691	0.04983	0.04827	0	8314	208.959	0.96339	0.04649	0.04479	2	1345	202.827	0.98479	0.02097	0.02065	0
																																				20926	197.019	0.99482	0.04853	0.04826	0	11992	203.667	0.98965	0.04523	0.04476	0	1330	208.711	0.98664	0.02093	0.02065	0
																																				11058	200.501	0.9876	0.04882	0.04823	0	2320	202.958	0.99316	0.04505	0.04474	0	13333	212.402	0.96872	0.02131	0.02065	0
																																				20270	193.321	0.97615	0.04942	0.04823	0	1837	198.005	0.98227	0.04553	0.04473	0	13115	207.098	0.99448	0.02076	0.02064	0
																																				1354	200.126	0.98949	0.04871	0.04822	0	9720	210.991	0.95331	0.04691	0.04472	0	12022	210.018	0.9803	0.02106	0.02064	0
																																				14435	197.999	0.99977	0.04824	0.04822	0	6237	203.156	0.99218	0.04506	0.0447	-1	9907	204.735	0.99405	0.02076	0.02064	0
																																				21086	190.341	0.9611	0.05018	0.04821	0	4234	209.772	0.95936	0.04658	0.04469	0	9540	214.74	0.95737	0.02156	0.02064	0
																																				12916	191.324	0.96606	0.0499	0.04819	0	12365	197.859	0.98154	0.04549	0.04465	0	12776	210.869	0.97617	0.02114	0.02064	0
																																				4503	199.494	0.99268	0.0485	0.04816	-1	12934	202.693	0.99448	0.04489	0.04464	0	22085	201.015	0.97599	0.02114	0.02064	0
																																				17926	197.567	0.99758	0.04829	0.04816	0	1678	201.516	0.99968	0.04465	0.04464	0	12929	213.398	0.96388	0.02141	0.02063	0
																																				21099	181.582	0.91687	0.05252	0.04814	0	2192	191.015	0.94759	0.04708	0.04462	0	7261	210.42	0.97835	0.02109	0.02063	-1
																																				6943	204.279	0.96852	0.04969	0.04814	0	6555	208.895	0.96371	0.04629	0.04461	1	9481	204.697	0.99387	0.02076	0.02063	0
																																				8210	199.547	0.99242	0.04849	0.04814	0	10175	202.96	0.99315	0.04491	0.04461	0	21800	203.642	0.98874	0.02086	0.02063	0
																																				2552	196.93	0.99437	0.04841	0.04813	0	7671	211.602	0.95029	0.04692	0.04459	0	21952	202.026	0.9809	0.02103	0.02063	0
																																				9724	192.085	0.9699	0.04962	0.04811	0	2647	203.231	0.99181	0.04495	0.04458	0	21251	202.977	0.98552	0.02093	0.02063	0
																																				7372	191.795	0.96844	0.04968	0.04809	0	6254	203.723	0.98937	0.04505	0.04458	-1	18756	211.223	0.97445	0.02117	0.02063	0
																																				19917	202.905	0.97546	0.04928	0.04809	0	6645	206.496	0.97561	0.04569	0.04457	0	2369	208.471	0.98781	0.02088	0.02063	0
																																				15863	198.629	0.99705	0.04821	0.04808	0	13215	204.101	0.9875	0.04512	0.04456	0	1675	207.724	0.99144	0.0208	0.02062	0
																																				16355	196.862	0.99402	0.04839	0.04808	0	5734	204.158	0.98721	0.04511	0.04454	0	7262	210.543	0.97775	0.02109	0.02062	-1
																																				8176	191.736	0.96814	0.04967	0.04807	0	11756	201.878	0.99852	0.0446	0.04453	0	19286	212.498	0.96826	0.02129	0.02062	0
																																				11923	202.09	0.97958	0.04902	0.04803	0	10672	200.365	0.99397	0.0448	0.04453	0	13365	214.271	0.95965	0.02148	0.02062	0
																																				12937	190.887	0.96386	0.04985	0.04803	0	5509	203.077	0.99257	0.0448	0.04446	-1	8043	208.344	0.98843	0.02086	0.02062	0
																																				4962	193.965	0.9794	0.04905	0.04803	0	2832	204.352	0.98625	0.04508	0.04446	0	2391	211.89	0.97121	0.02123	0.02061	0
																																				2521	189.333	0.95601	0.05023	0.04801	0	8057	208.91	0.96363	0.04612	0.04445	0	20307	206.365	0.99803	0.02065	0.02061	0
																																				13624	197.764	0.99858	0.04808	0.048	0	4235	210.831	0.95411	0.04658	0.04444	0	1423	210.877	0.97612	0.02111	0.02061	0
																																				21693	192.135	0.97016	0.04949	0.04799	0	9069	200.393	0.99411	0.04469	0.04443	0	13269	214.973	0.95624	0.02155	0.0206	0
																																				832	186.842	0.94343	0.05088	0.04799	-1	12188	200.106	0.99269	0.04474	0.04441	0	10632	201.19	0.97684	0.02109	0.0206	0
																																				11654	201.853	0.98077	0.04887	0.04795	0	8154	205.219	0.98195	0.04521	0.0444	0	15271	202.051	0.98102	0.021	0.0206	0
																																				8697	195.671	0.98801	0.04853	0.04794	0	3520	198.937	0.98689	0.04497	0.04438	0	1267	202.965	0.98546	0.0209	0.0206	0
																																				1015	196.687	0.99314	0.04828	0.04794	0	7937	200.925	0.99675	0.04451	0.04436	0	2049	208.926	0.9856	0.02089	0.02059	-1
																																				10482	186.441	0.94141	0.05094	0.04794	0	10885	207.654	0.96987	0.04572	0.04434	0	14023	209.661	0.98203	0.02097	0.02059	1
																																				15378	203.71	0.9714	0.04929	0.0479	0	1751	200.453	0.99441	0.04458	0.04433	1	9847	207.382	0.9931	0.02074	0.02059	0
																																				20523	199.322	0.99355	0.04818	0.04788	1	5901	204.324	0.98639	0.04493	0.04432	0	1088	209.097	0.98477	0.02091	0.02059	0
																																				586	194.652	0.98287	0.04871	0.04786	0	8317	209.459	0.96091	0.04611	0.04431	2	11106	210.451	0.97819	0.02105	0.02059	1
																																				8703	192.425	0.97162	0.04927	0.04785	0	8066	206.737	0.97442	0.04545	0.04428	0	16148	212.205	0.96968	0.02123	0.02059	0
																																				7317	195.007	0.98466	0.04861	0.04785	0	6467	206.82	0.97401	0.04545	0.04427	0	20784	213.696	0.96244	0.02139	0.02059	0
																																				16369	199.308	0.99362	0.04813	0.04784	0	13005	198.59	0.98517	0.04492	0.04425	0	16352	204.956	0.99513	0.02069	0.02059	0
																																				11709	190.2	0.96039	0.04982	0.04783	0	2236	195.513	0.96991	0.04561	0.04424	0	13299	209.19	0.98431	0.02091	0.02059	0
																																				12036	189.896	0.95886	0.04988	0.04781	0	7583	201.411	0.99916	0.04427	0.04423	0	1657	203.487	0.98799	0.02083	0.02058	0
																																				20145	199.954	0.99036	0.04824	0.04779	-1	9428	214.383	0.93649	0.04723	0.04423	0	21358	201.054	0.97618	0.02108	0.02058	0
																																				17472	200.867	0.98575	0.04844	0.04777	0	5362	210.663	0.95494	0.0463	0.04422	0	16043	210.299	0.97893	0.02102	0.02058	0
																																				19571	200.772	0.98623	0.04841	0.04776	0	205	206.693	0.97464	0.04536	0.04421	0	19969	207.987	0.99016	0.02078	0.02058	0
																																				14289	199.385	0.99323	0.04804	0.04773	0	6535	212.165	0.94749	0.04666	0.04421	0	992	209.832	0.9812	0.02097	0.02058	0
																																				3895	200.786	0.98616	0.04839	0.04773	0	8667	195.034	0.96752	0.04568	0.0442	0	15849	209.256	0.984	0.02091	0.02058	0
																																				3884	201.211	0.98402	0.04848	0.04772	0	7666	201.248	0.99835	0.04427	0.0442	0	7682	221.44	0.92484	0.02224	0.02057	0
																																				14735	202.527	0.97737	0.04879	0.0477	0	1726	208.418	0.96608	0.04574	0.04419	-1	19105	215.224	0.95502	0.02153	0.02057	0
																																				3964	197.718	0.99835	0.04779	0.0477	0	9003	199.499	0.98968	0.04465	0.04419	0	9480	204.026	0.99061	0.02076	0.02056	0
																																				204	207.676	0.95137	0.05011	0.04769	0	2041	197.638	0.98045	0.04506	0.04418	0	5251	200.997	0.9759	0.02107	0.02056	0
																																				13194	194.413	0.98166	0.04859	0.04769	0	2157	200.282	0.99356	0.04447	0.04418	0	7053	201.299	0.97737	0.02103	0.02056	0
																																				8246	194.021	0.97968	0.04869	0.04768	0	4842	198.486	0.98465	0.04486	0.04418	1	1890	205.945	0.99993	0.02056	0.02056	0
																																				11314	195.009	0.98467	0.04843	0.04768	0	1074	205.627	0.97992	0.04508	0.04417	0	5167	200.962	0.97573	0.02107	0.02055	0
																																				18661	206.973	0.95492	0.0499	0.04767	0	12563	198.409	0.98427	0.04487	0.04416	1	1510	202.175	0.98163	0.02094	0.02055	0
																																				20568	195.118	0.98522	0.04838	0.04765	0	5363	210.946	0.95354	0.0463	0.04415	0	17566	210.687	0.97705	0.02104	0.02055	0
																																				18837	208.204	0.9487	0.05018	0.04763	0	11374	211.091	0.95282	0.04632	0.04413	0	16294	208.974	0.98537	0.02086	0.02055	0
																																				12241	191.413	0.96651	0.04929	0.04762	0	3689	205.051	0.98278	0.0449	0.04413	0	19404	215.453	0.95391	0.02154	0.02054	1
																																				8476	196.239	0.99088	0.04807	0.04761	0	5994	203.815	0.98891	0.04461	0.04412	0	19916	209.159	0.98447	0.02087	0.02054	0
																																				12429	189.499	0.95685	0.04977	0.04761	0	1482	199.19	0.98815	0.04464	0.04411	-1	7664	209.399	0.9833	0.02089	0.02054	0
																																				17150	193.086	0.97496	0.04884	0.0476	0	10369	203.068	0.99262	0.04443	0.0441	0	20782	213.377	0.96399	0.02131	0.02054	0
																																				4749	204.287	0.96848	0.04913	0.0476	0	5969	196.498	0.97479	0.04524	0.0441	1	3609	207.56	0.99223	0.0207	0.02054	1
																																				8939	200.95	0.98533	0.04829	0.0476	0	8316	209.481	0.96081	0.04588	0.04408	2	9524	216.617	0.94826	0.02165	0.02053	0
																																				6179	190.623	0.96252	0.04946	0.0476	0	8780	196.388	0.97424	0.04524	0.04408	0	239	206.369	0.99801	0.02057	0.02053	0
																																				4353	199.837	0.99095	0.04801	0.04759	0	9151	200.027	0.9923	0.04441	0.04407	0	19883	218.29	0.94013	0.02184	0.02053	0
																																				13473	206.001	0.95983	0.04956	0.04758	0	7323	206.188	0.97714	0.04507	0.04404	0	18994	206.843	0.99571	0.02061	0.02052	0
																																				5065	200.13	0.98947	0.04805	0.04756	0	5508	205.006	0.98301	0.0448	0.04403	-1	7663	209.604	0.98231	0.02089	0.02052	0
																																				3894	201.675	0.98167	0.04839	0.04751	0	7440	205.836	0.97889	0.04498	0.04403	0	229	208.417	0.98807	0.02077	0.02052	0
																																				17634	197.046	0.99496	0.04776	0.0475	0	4542	212.341	0.94662	0.04648	0.044	-1	2188	207.8	0.99107	0.0207	0.02052	-1
																																				2600	201.037	0.98489	0.04821	0.0475	0	6602	205.227	0.98191	0.04481	0.044	-1	8603	201.986	0.9807	0.02092	0.02052	1
																																				6561	194.826	0.98375	0.04829	0.04749	0	10794	209.619	0.96012	0.04581	0.04398	0	14693	207.112	0.99441	0.02063	0.02052	0
																																				7418	192.225	0.97062	0.04893	0.04748	0	1477	208.478	0.96578	0.04553	0.04397	0	596	215.093	0.95566	0.02147	0.02052	0
																																				18769	202.56	0.9772	0.04857	0.04748	0	4879	204.873	0.98366	0.04466	0.04393	0	1669	209.187	0.98433	0.02084	0.02051	-1
																																				13645	213.189	0.92353	0.05138	0.04747	0	2038	198.484	0.98464	0.0446	0.04392	0	3626	204.754	0.99414	0.02063	0.02051	0
																																				6546	196.127	0.99031	0.04794	0.04746	0	11579	207.068	0.97277	0.04514	0.04392	1	5201	208.541	0.98747	0.02077	0.02051	0
																																				5331	193.694	0.97803	0.04854	0.04746	0	4843	197.263	0.97859	0.04486	0.0439	1	600	213.501	0.96339	0.02129	0.02051	0
																																				8414	194.77	0.98346	0.04827	0.04745	0	6543	206.464	0.97577	0.04498	0.04389	0	886	211.895	0.97118	0.02112	0.02051	0
																																				1107	196.68	0.99311	0.0478	0.04745	0	9226	200.837	0.99632	0.04405	0.04389	0	8259	218.787	0.93772	0.02187	0.02051	0
																																				2664	202.109	0.97948	0.04842	0.04744	0	8668	193.781	0.96131	0.04565	0.04388	0	6906	207.494	0.99255	0.02066	0.02051	0
																																				3885	202.357	0.97823	0.04848	0.04744	0	4872	200.605	0.99516	0.04407	0.04385	0	1090	204.961	0.99515	0.0206	0.0205	0
																																				17479	200.919	0.98549	0.04812	0.04744	0	4543	213.032	0.94319	0.04648	0.04384	-1	5705	210.39	0.97849	0.02095	0.0205	0
																																				6776	200.546	0.98737	0.048	0.04741	0	5702	207.05	0.97286	0.04506	0.04384	0	12880	209.106	0.98473	0.02082	0.0205	0
																																				834	189.767	0.9582	0.04949	0.04741	0	4878	205.317	0.98146	0.04466	0.04383	0	19537	205.359	0.99708	0.02056	0.0205	0
																																				5185	193.486	0.97698	0.04854	0.04741	0	10584	206.858	0.97382	0.04501	0.04383	0	16823	207.255	0.99371	0.02063	0.0205	0
																																				18065	191.057	0.96472	0.04915	0.04741	0	4578	209.61	0.96016	0.04564	0.04382	0	10606	205.569	0.9981	0.02054	0.0205	0
																																				5776	186.444	0.94142	0.05037	0.0474	0	6099	208.257	0.96687	0.04531	0.04381	0	3361	202.843	0.98487	0.02081	0.02049	0
																																				9439	197.423	0.99686	0.04756	0.04739	0	7804	205.366	0.98122	0.04465	0.04381	0	4690	210.023	0.98027	0.0209	0.02049	0
																																				1075	198.365	0.99838	0.04744	0.04738	0	2952	209.354	0.96143	0.04555	0.04379	-1	13284	211.206	0.97453	0.02102	0.02048	0
																																				5255	193.339	0.97624	0.04854	0.04737	0	10466	194.086	0.96282	0.04548	0.04379	0	21354	201.278	0.97727	0.02096	0.02048	0
																																				4026	193.954	0.97934	0.04838	0.04737	0	8985	200.678	0.99553	0.04399	0.04379	0	12778	214.62	0.95796	0.02138	0.02048	0
																																				11725	202.341	0.97831	0.0484	0.04737	0	3165	209.298	0.96171	0.04553	0.04379	0	4403	204.249	0.99169	0.02065	0.02048	0
																																				6091	205.599	0.96185	0.04922	0.04736	1	4579	209.766	0.95939	0.04564	0.04379	0	8602	201.6	0.97883	0.02092	0.02048	1
																																				10064	191.542	0.96716	0.04897	0.04734	0	6787	200.499	0.99464	0.04402	0.04378	0	202	206.441	0.99766	0.02053	0.02048	-1
																																				268	194.313	0.98116	0.04827	0.04734	0	11341	208.021	0.96805	0.04523	0.04378	0	2423	213.485	0.96346	0.02125	0.02048	0
																																				5276	191.519	0.96705	0.04896	0.04733	0	1175	205.001	0.98303	0.04453	0.04377	0	454	206.873	0.99557	0.02057	0.02048	0
																																				13454	192.578	0.9724	0.04868	0.04732	0	8499	209.522	0.9606	0.04556	0.04376	0	14521	215.412	0.95411	0.02146	0.02048	0
																																				142	189.85	0.95862	0.04936	0.0473	0	7088	202.736	0.99426	0.04401	0.04376	1	1585	202.7	0.98417	0.0208	0.02047	-1
																																				845	192.31	0.97104	0.04872	0.0473	0	11181	202.85	0.9937	0.04403	0.04375	1	173	205.492	0.99773	0.02052	0.02047	-1
																																				7565	196.875	0.99409	0.04759	0.04729	0	2196	199.281	0.9886	0.04425	0.04374	0	14840	211.721	0.97203	0.02106	0.02047	0
																																				5629	197.859	0.99906	0.04735	0.04729	0	6646	203.881	0.98858	0.04424	0.04373	0	17770	206.817	0.99584	0.02056	0.02047	0
																																				17733	194.13	0.98023	0.04825	0.04729	0	9808	210.32	0.95664	0.04571	0.04373	0	2565	210.114	0.97983	0.02089	0.02047	0
																																				4928	194.794	0.98359	0.04808	0.04728	0	9271	211.41	0.95124	0.04596	0.04372	0	18810	208.58	0.98728	0.02073	0.02047	1
																																				4073	199.223	0.99405	0.04754	0.04728	0	6223	204.452	0.98575	0.04435	0.04372	0	4802	208.064	0.98978	0.02068	0.02046	0
																																				1129	197.345	0.99646	0.04746	0.04727	0	9880	210.41	0.9562	0.04571	0.04371	0	3880	204.905	0.99488	0.02057	0.02046	-1
																																				4349	201.287	0.98363	0.04803	0.04726	0	11696	202.067	0.99758	0.04374	0.04363	0	13335	208.991	0.98529	0.02076	0.02046	0
																																				18261	197.337	0.99643	0.04743	0.04724	0	4418	213.656	0.94009	0.04641	0.04363	0	2329	203.559	0.98834	0.0207	0.02046	1
																																				19698	197.264	0.99605	0.04744	0.04723	0	9156	198.7	0.98571	0.04423	0.04359	0	20236	206.978	0.99506	0.02056	0.02046	0
																																				7028	180.122	0.9095	0.05194	0.04722	0	398	212.056	0.94803	0.04596	0.04357	0	4624	213.537	0.96321	0.02124	0.02046	0
																																				1916	200.032	0.98997	0.04766	0.0472	0	12115	200.04	0.99236	0.04391	0.04357	0	1080	204.153	0.99123	0.02064	0.02045	1
																																				21588	198.874	0.99581	0.04737	0.04719	0	12049	201.08	0.99752	0.04368	0.04357	0	16822	203.523	0.98817	0.02069	0.02045	0
																																				4560	202.344	0.97829	0.04821	0.04718	0	11289	209.461	0.9609	0.04534	0.04356	-1	13270	210.225	0.97929	0.02088	0.02045	0
																																				2914	190.173	0.96025	0.04913	0.04716	0	9042	209.891	0.95877	0.04543	0.04355	0	12075	204.876	0.99474	0.02056	0.02045	0
																																				9112	200.557	0.98732	0.04775	0.04716	0	3432	213.386	0.94143	0.04622	0.04351	-1	1252	208.161	0.98932	0.02067	0.02045	1
																																				2029	192.785	0.97344	0.04846	0.04715	0	2927	197.591	0.98021	0.04438	0.0435	0	21670	202.36	0.98252	0.02081	0.02044	0
																																				13978	197.39	0.99669	0.04732	0.04715	0	8098	204.302	0.9865	0.0441	0.0435	-1	19241	218.84	0.93746	0.0218	0.02044	0
																																				14138	196.71	0.99326	0.04748	0.04714	0	3423	197.293	0.97873	0.04445	0.0435	-1	5317	211.129	0.9749	0.02097	0.02044	0
																																				15648	204.665	0.96657	0.04875	0.04714	0	3024	200.891	0.99658	0.04364	0.0435	-1	19162	208.463	0.98785	0.02069	0.02044	0
																																				5755	198.009	0.99982	0.04715	0.04713	0	4873	198.959	0.987	0.04407	0.0435	0	10607	204.169	0.99131	0.02062	0.02044	0
																																				13986	195.906	0.9892	0.04765	0.04712	0	174	206.997	0.97313	0.04469	0.04349	0	19917	209.656	0.98206	0.02081	0.02044	0
																																				2249	191.284	0.96586	0.04879	0.04711	0	3065	199.255	0.98847	0.04398	0.04347	-1	2833	202.924	0.98526	0.02074	0.02043	-1
																																				13154	204.772	0.96603	0.04872	0.04708	0	457	204.639	0.98482	0.04413	0.04347	0	16801	210.898	0.97602	0.02094	0.02043	0
																																				19634	201.855	0.98076	0.04798	0.04708	0	13040	199.573	0.99005	0.0439	0.04346	0	17470	206.309	0.99831	0.02047	0.02043	0
																																				19905	197.921	0.99937	0.04711	0.04707	0	6131	207.198	0.97213	0.04471	0.04346	0	7212	206.39	0.99791	0.02047	0.02043	0
																																				21269	187.959	0.94907	0.04961	0.04706	0	7826	192.083	0.95289	0.04559	0.04344	0	2206	205.686	0.99867	0.02046	0.02043	-1
																																				4493	205.176	0.96399	0.04878	0.04704	0	2719	201.56	0.9999	0.04344	0.04343	0	17536	210.793	0.97653	0.02092	0.02043	0
																																				9976	189.016	0.95441	0.04931	0.04704	0	9743	206.003	0.97806	0.04438	0.04341	0	18466	208.577	0.98729	0.02069	0.02043	0
																																				8508	199.457	0.99287	0.04736	0.04704	0	9139	199.128	0.98784	0.0439	0.04336	0	8272	208.411	0.9881	0.02067	0.02043	0
																																				11562	189.896	0.95885	0.04906	0.04703	0	12732	197.064	0.97759	0.04435	0.04336	0	12963	215.353	0.95439	0.0214	0.02043	1
																																				4118	191.744	0.96818	0.04857	0.04701	0	9055	200.583	0.99505	0.04356	0.04334	0	1206	215.154	0.95536	0.02138	0.02043	-1
																																				1091	198.164	0.9994	0.047	0.04699	0	3224	199.81	0.99122	0.04371	0.04332	0	14401	209.793	0.98139	0.02081	0.02043	0
																																				2595	195.508	0.98719	0.04761	0.04698	0	3077	218.466	0.91623	0.04728	0.04332	-1	15486	205.536	0.99794	0.02047	0.02042	0
																																				4292	200.366	0.98828	0.04752	0.04698	0	2926	198.011	0.9823	0.04409	0.04331	0	8937	212.447	0.96851	0.02108	0.02042	0
																																				3433	194.704	0.98313	0.04779	0.04697	0	2727	201.221	0.99822	0.04338	0.04331	0	1245	205.929	0.99985	0.02042	0.02042	1
																																				17713	188.87	0.95367	0.04927	0.04697	0	2146	203.515	0.9904	0.04371	0.04329	0	4062	211.911	0.97111	0.02102	0.02042	1
																																				21171	182.632	0.92217	0.05095	0.04697	0	1824	198.955	0.98698	0.04386	0.04329	0	12020	208.866	0.98589	0.02071	0.02042	0
																																				19340	189.652	0.95762	0.04906	0.04696	0	12089	201.869	0.99856	0.04326	0.0432	0	862	212.558	0.96796	0.02109	0.02041	0
																																				17930	196.742	0.99342	0.04727	0.04695	0	6781	207.377	0.97124	0.04446	0.04318	0	8936	212.554	0.96798	0.02108	0.02041	0
																																				14809	195.481	0.98706	0.04758	0.04695	0	4419	215.643	0.93023	0.04641	0.04317	0	5509	210.641	0.97727	0.02088	0.02041	0
																																				18791	202.996	0.975	0.04813	0.04694	0	8695	204.042	0.98779	0.04369	0.04315	0	8258	219.709	0.93324	0.02187	0.02041	0
																																				12695	191.582	0.96736	0.04854	0.04694	0	1811	196.405	0.97433	0.04429	0.04315	0	18851	206.463	0.99756	0.02045	0.0204	1
																																				14143	197.172	0.99559	0.04715	0.04693	0	2904	203.009	0.99291	0.04345	0.04315	0	19816	208.193	0.98916	0.02063	0.0204	1
																																				680	195.522	0.98726	0.04755	0.04693	0	3335	197.515	0.97984	0.044	0.04311	0	19642	210.718	0.9769	0.02088	0.0204	0
																																				7578	186.842	0.94343	0.04974	0.04691	0	1513	205.096	0.98256	0.04386	0.0431	0	14235	213.397	0.96389	0.02116	0.0204	0
																																				19324	204.022	0.96982	0.04835	0.04691	1	12053	201.369	0.99895	0.04314	0.04309	-1	18685	205.631	0.9984	0.02042	0.02039	0
																																				788	192.922	0.97413	0.04817	0.04691	0	12042	204.356	0.98623	0.0437	0.04309	0	7211	206.834	0.99576	0.02047	0.02039	0
																																				9537	198.502	0.99769	0.04698	0.04689	0	8507	206.919	0.97352	0.04426	0.04308	0	16270	210.334	0.97876	0.02083	0.02039	0
																																				3485	195.264	0.98596	0.04755	0.04687	0	2625	207.209	0.97208	0.0443	0.04306	-1	3245	210.004	0.98036	0.02079	0.02038	0
																																				9602	200.078	0.98973	0.04731	0.04684	0	12240	203.604	0.98996	0.04349	0.04305	0	1818	209.392	0.98334	0.02073	0.02038	0
																																				1061	195.164	0.98545	0.04754	0.04683	0	6712	203.996	0.98801	0.04357	0.04305	0	13039	213.027	0.96569	0.02111	0.02038	0
																																				13070	209.043	0.94447	0.04956	0.04683	0	2728	203.468	0.99064	0.04345	0.04304	0	7576	206.004	0.99979	0.02038	0.02038	-1
																																				490	194.345	0.98132	0.04773	0.04683	0	6661	209.608	0.96017	0.0448	0.04302	0	9525	218.063	0.94124	0.02165	0.02038	0
																																				9538	199.601	0.99214	0.04718	0.04682	0	7564	202.898	0.99346	0.0433	0.04301	-1	12825	214.561	0.95824	0.02126	0.02037	1
																																				6851	194.548	0.98234	0.04767	0.04681	0	12299	199.183	0.98811	0.04352	0.043	0	203	207.9	0.99058	0.02057	0.02037	-1
																																				18280	195.27	0.98599	0.04749	0.04681	0	2438	203.211	0.99191	0.04335	0.043	0	9203	213.907	0.96141	0.02119	0.02037	0
																																				18666	209.757	0.94086	0.04973	0.04681	0	2980	194.814	0.96644	0.04449	0.043	-1	21145	214.621	0.95795	0.02126	0.02037	0
																																				7755	196.814	0.99378	0.0471	0.04679	0	266	203.646	0.98975	0.04342	0.04297	0	6889	207.75	0.99131	0.02055	0.02037	0
																																				6588	193.108	0.97507	0.04796	0.04675	0	2642	202.551	0.99519	0.04316	0.04296	0	1120	206.023	0.99969	0.02037	0.02036	0
																																				21927	191.418	0.96654	0.04838	0.04675	0	2722	203.614	0.98991	0.04339	0.04296	0	6983	198.869	0.96557	0.02109	0.02036	0
																																				18134	198.84	0.99599	0.0469	0.04673	0	9020	202.964	0.99313	0.0432	0.0429	0	1599	201.331	0.97753	0.02083	0.02036	-1
																																				16286	189.555	0.95713	0.04883	0.04672	0	12663	197.787	0.98118	0.04372	0.0429	0	11827	207.671	0.99169	0.02053	0.02036	1
																																				2257	194.649	0.98285	0.04755	0.04672	0	6279	207.948	0.96841	0.04429	0.04289	-1	1214	205.023	0.99545	0.02046	0.02036	0
																																				13785	200.4	0.98811	0.04727	0.04672	0	3714	216.822	0.92439	0.0464	0.04289	0	16760	219.146	0.93598	0.02176	0.02036	0
																																				7732	197.453	0.99701	0.04688	0.04672	0	2635	203.659	0.98969	0.04333	0.04288	0	7150	199.413	0.96821	0.02103	0.02036	0
																																				17019	196.88	0.99412	0.04701	0.04671	0	4870	200.532	0.9948	0.04307	0.04284	0	21319	200.182	0.97195	0.02095	0.02036	0
																																				3134	195.742	0.98837	0.04726	0.04669	0	1370	209.754	0.95945	0.04465	0.04284	-1	8175	207.404	0.99299	0.0205	0.02036	0
																																				7860	195.052	0.98489	0.0474	0.04667	0	9533	204.568	0.98518	0.04349	0.04284	0	4987	217.862	0.94221	0.0216	0.02035	-1
																																				11275	199.304	0.99364	0.04694	0.04666	0	7763	194.929	0.96701	0.04428	0.04282	0	10068	212.751	0.96703	0.02104	0.02035	0
																																				12650	194.429	0.98174	0.04753	0.04665	0	3384	209.373	0.96134	0.04451	0.04279	0	1260	204.143	0.99118	0.02053	0.02035	0
																																				3571	193.444	0.97677	0.04777	0.04665	0	7582	202.581	0.99503	0.043	0.04279	0	9085	211.09	0.97509	0.02086	0.02034	0
																																				18015	190.561	0.96221	0.04849	0.04665	0	9572	206.828	0.97396	0.04391	0.04277	-1	13843	207.511	0.99247	0.02049	0.02034	0
																																				17928	195.48	0.98705	0.04727	0.04664	0	7573	202.839	0.99376	0.04303	0.04276	0	2615	208.857	0.98593	0.02063	0.02034	0
																																				19136	208.244	0.9485	0.04913	0.04661	0	2941	197.304	0.97879	0.04367	0.04274	0	1294	204.068	0.99081	0.02053	0.02034	0
																																				6922	185.065	0.93446	0.0499	0.04661	0	5877	203.506	0.99045	0.04311	0.0427	0	20806	202.387	0.98265	0.02069	0.02034	0
																																				6794	198.791	0.99623	0.04676	0.0466	0	9515	207.631	0.96998	0.04401	0.04269	-1	13024	212.098	0.9702	0.02096	0.02034	0
																																				3708	188.616	0.95239	0.04892	0.04657	0	9147	201.547	0.99984	0.04268	0.04268	0	7575	206.489	0.99743	0.02038	0.02033	-1
																																				17393	206.14	0.95912	0.04852	0.04655	0	1744	197.479	0.97965	0.04356	0.04267	-1	14692	208.843	0.986	0.02062	0.02033	0
																																				1225	203.307	0.97343	0.0478	0.04654	0	7980	210.393	0.95628	0.04462	0.04267	0	1316	203.865	0.98983	0.02054	0.02033	0
																																				9888	203.2	0.97397	0.04776	0.04654	0	3715	217.84	0.91934	0.0464	0.04266	0	9202	214.349	0.95927	0.02119	0.02033	0
																																				1462	187.816	0.94835	0.04906	0.04651	0	11611	204.669	0.98467	0.04332	0.04265	0	8273	209.412	0.98324	0.02067	0.02033	0
																																				3825	203.26	0.97367	0.04775	0.04651	0	1735	196.477	0.97469	0.04376	0.04265	-1	13780	209.777	0.98147	0.02071	0.02032	0
																																				8405	194.632	0.98277	0.04733	0.0465	0	9108	202.686	0.99451	0.04288	0.04264	0	12671	210.861	0.97621	0.02082	0.02032	1
																																				16400	197.625	0.99788	0.04661	0.04649	0	8108	206.693	0.97463	0.04372	0.04261	0	21356	202.076	0.98114	0.02071	0.02032	0
																																				6669	195.266	0.98597	0.04717	0.04649	0	445	205.223	0.98193	0.04338	0.04259	0	20152	205.908	0.99975	0.02032	0.02032	1
																																				7921	195.253	0.9859	0.04715	0.04647	0	6657	207.841	0.96894	0.04395	0.04258	0	12762	213.677	0.96253	0.02111	0.02032	0
																																				6809	190.874	0.96379	0.04821	0.04645	0	3105	205.26	0.98175	0.04336	0.04257	0	19313	212.598	0.96777	0.02099	0.02031	1
																																				14811	196.775	0.99359	0.04676	0.04644	0	12894	207.159	0.97233	0.04378	0.04256	0	11141	205.453	0.99754	0.02035	0.0203	0
																																				6146	192.574	0.97237	0.04777	0.04643	0	6103	215.704	0.92994	0.04577	0.04256	0	14904	208.825	0.98609	0.02059	0.0203	0
																																				2851	202.156	0.97924	0.04739	0.04642	0	1542	204.192	0.98704	0.04311	0.04256	0	18367	206.949	0.9952	0.0204	0.0203	0
																																				18385	200.466	0.98778	0.04697	0.04641	0	1486	199.052	0.98746	0.04309	0.04255	1	6375	213.867	0.96161	0.02111	0.0203	0
																																				3820	201.106	0.98454	0.04712	0.04641	0	8042	204.96	0.98323	0.04327	0.04254	0	401	209.709	0.9818	0.02067	0.0203	0
																																				13815	198.511	0.99765	0.04649	0.04639	0	1456	200.094	0.99263	0.04285	0.04254	-1	14985	198.309	0.96285	0.02108	0.02029	0
																																				7246	193.66	0.97786	0.04745	0.04639	0	1778	197.087	0.97771	0.04348	0.04251	0	11427	206.646	0.99667	0.02036	0.02029	0
																																				14142	196.951	0.99448	0.04665	0.04638	0	1791	199.501	0.98969	0.04295	0.04251	0	15380	207.431	0.99286	0.02044	0.02029	0
																																				6682	198.287	0.99878	0.0464	0.04636	0	12874	203.266	0.99164	0.04286	0.0425	0	21626	201.113	0.97647	0.02078	0.02029	0
																																				3821	201.384	0.98314	0.04712	0.04634	0	1716	197.014	0.97735	0.04344	0.04246	0	14785	210.411	0.97839	0.02074	0.02029	0
																																				6643	198.335	0.99854	0.04639	0.04634	0	4738	213.25	0.94211	0.04506	0.04245	0	15590	205.267	0.99664	0.02036	0.02029	0
																																				7582	193.316	0.97612	0.04749	0.04634	0	4871	198.632	0.98537	0.04307	0.04244	0	20066	206.623	0.99678	0.02035	0.02028	1
																																				4457	196.383	0.99161	0.04671	0.0463	0	1470	202.921	0.99335	0.04266	0.04238	0	14517	210.95	0.97577	0.02079	0.02028	0
																																				3170	196.632	0.99286	0.04663	0.04628	0	8975	205.012	0.98298	0.0431	0.04236	0	13288	207.687	0.99161	0.02046	0.02028	0
																																				3824	204.241	0.96871	0.04775	0.04627	0	11082	205.094	0.98257	0.04311	0.04236	-1	2637	205.215	0.99638	0.02036	0.02028	0
																																				15026	198.546	0.99747	0.04637	0.04627	0	9062	203.283	0.99155	0.0427	0.04234	0	11775	210.288	0.97899	0.02071	0.02028	0
																																				8273	189.62	0.95746	0.04834	0.04627	0	2564	211.803	0.94928	0.04459	0.04233	1	17851	208.517	0.98758	0.02053	0.02028	0
																																				334	196.798	0.9937	0.04657	0.04626	0	6995	205.524	0.98044	0.04317	0.04232	0	17538	210.609	0.97743	0.02074	0.02027	0
																																				15779	198.206	0.99919	0.04628	0.04626	0	3430	199.124	0.98781	0.04284	0.04232	0	19603	205.892	0.99967	0.02028	0.02027	0
																																				14774	202.121	0.97942	0.04721	0.04625	0	4739	213.842	0.93917	0.04506	0.04232	0	13833	208.99	0.98529	0.02058	0.02027	0
																																				14693	194.725	0.98324	0.04706	0.04625	0	8471	206.415	0.97602	0.04332	0.04228	0	12834	215.052	0.95586	0.02121	0.02027	1
																																				1069	196.597	0.99269	0.04659	0.04624	0	9705	205.664	0.97974	0.04315	0.04227	0	18925	204.027	0.99061	0.02046	0.02027	1
																																				21707	188.181	0.95019	0.04865	0.04621	0	4312	203.067	0.99262	0.04258	0.04227	1	15527	205.824	0.99934	0.02028	0.02027	0
																																				17802	201.026	0.98495	0.0469	0.04621	0	11210	205.268	0.9817	0.04306	0.04227	-1	972	214.62	0.95795	0.02116	0.02027	0
																																				16329	198.059	0.99993	0.04621	0.04619	0	12363	213.425	0.94124	0.0449	0.04227	0	4180	206.713	0.99634	0.02034	0.02027	0
																																				10772	198.686	0.99676	0.04632	0.04619	0	1858	198.795	0.98619	0.04285	0.04226	0	3945	211.945	0.97094	0.02087	0.02027	0
																																				9486	198.661	0.99689	0.04632	0.04619	0	11292	210.656	0.95498	0.04425	0.04226	-1	18429	204.973	0.99521	0.02036	0.02026	0
																																				14141	197.133	0.9954	0.04639	0.04617	0	4469	211.257	0.952	0.04439	0.04226	0	5845	211.245	0.97434	0.02079	0.02026	-1
																																				1415	187.545	0.94698	0.04876	0.04616	0	5311	200.916	0.9967	0.04235	0.04221	0	11153	209.472	0.98295	0.02061	0.02025	0
																																				232	191.304	0.96596	0.0478	0.04616	0	9249	203.733	0.98932	0.04265	0.04219	-1	10117	213.701	0.96241	0.02104	0.02025	0
																																				10207	195.716	0.98824	0.04671	0.04615	0	6194	204.277	0.98662	0.04276	0.04219	-1	2653	206.674	0.99653	0.02032	0.02025	0
																																				4828	219.059	0.89389	0.05159	0.04614	0	8260	205.222	0.98193	0.04295	0.04217	0	9084	211.967	0.97083	0.02086	0.02025	0
																																				16407	201.024	0.98496	0.04683	0.04614	0	7723	203.356	0.99119	0.04253	0.04215	0	6376	214.385	0.95909	0.02111	0.02025	0
																																				15256	195.841	0.98887	0.04667	0.04614	0	2423	201.306	0.99864	0.04221	0.04215	0	12888	213.332	0.96421	0.021	0.02025	0
																																				862	203.328	0.97332	0.04738	0.04613	0	13062	204.624	0.9849	0.04279	0.04214	0	13005	212.586	0.96783	0.02092	0.02025	0
																																				14330	198.101	0.99972	0.04613	0.04613	0	9570	206.904	0.97359	0.04326	0.04211	0	3569	208.814	0.98614	0.02053	0.02024	0
																																				13458	197.077	0.99511	0.04635	0.04611	-1	5310	200.436	0.99433	0.04235	0.04211	0	20026	214.377	0.95913	0.02111	0.02024	1
																																				9904	198.963	0.99536	0.04631	0.04611	0	10473	206.122	0.97747	0.04308	0.04211	0	15515	204.759	0.99417	0.02036	0.02024	0
																																				15586	200.209	0.98907	0.04658	0.04609	0	10527	196.358	0.97409	0.04322	0.0421	0	63	207.808	0.99103	0.02042	0.02024	0
																																				12026	195.48	0.98705	0.04671	0.04609	0	1734	195.012	0.96742	0.04351	0.04209	-1	12540	201.771	0.97966	0.02066	0.02024	0
																																				13626	195.614	0.98773	0.04666	0.04608	0	9420	207.434	0.97096	0.04333	0.04207	0	10296	210.366	0.97861	0.02068	0.02024	0
																																				3059	200.801	0.98609	0.0467	0.04607	0	9547	204.007	0.98796	0.04258	0.04207	0	16707	212.854	0.96653	0.02094	0.02024	0
																																				19916	200.494	0.98763	0.04663	0.04607	0	2732	204.218	0.98691	0.04262	0.04206	-1	1552	217.26	0.94513	0.02141	0.02024	-1
																																				14946	206.888	0.95535	0.0482	0.04607	0	6601	203.624	0.98986	0.04249	0.04206	-1	19319	214.208	0.95995	0.02108	0.02023	0
																																				3389	198.568	0.99736	0.04616	0.04606	0	1732	201.07	0.99747	0.04216	0.04206	0	1941	204.92	0.99495	0.02034	0.02023	0
																																				6825	196.661	0.99301	0.04639	0.04605	0	10731	203.542	0.99027	0.04245	0.04204	0	2655	208.079	0.98971	0.02044	0.02023	0
																																				9547	202.068	0.97969	0.04698	0.04605	0	5019	207.95	0.9684	0.0434	0.04203	0	1100	204.204	0.99147	0.0204	0.02023	1
																																				19038	207.046	0.95455	0.04821	0.04604	0	4468	212.28	0.94692	0.04439	0.04203	0	15260	210.503	0.97794	0.02069	0.02023	1
																																				15962	195.223	0.98575	0.04671	0.04603	0	9882	207.919	0.96855	0.04339	0.04202	0	14796	208.878	0.98583	0.02052	0.02023	0
																																				14139	196.767	0.99355	0.04633	0.04602	0	3252	196.997	0.97726	0.04299	0.04202	0	9601	201.975	0.98065	0.02062	0.02022	0
																																				12130	189.535	0.95703	0.04806	0.04598	0	2664	206.365	0.97626	0.04304	0.04202	0	6905	210.314	0.97886	0.02066	0.02022	0
																																				9479	199.629	0.992	0.04633	0.04598	0	5133	200.296	0.99363	0.04228	0.04201	0	8174	208.753	0.98644	0.0205	0.02022	0
																																				14545	199.673	0.99178	0.04634	0.04597	0	1844	205.196	0.98206	0.04278	0.04201	0	17690	210.947	0.97579	0.02072	0.02022	0
																																				6150	193.445	0.97677	0.04708	0.04597	0	1105	206.891	0.97365	0.04313	0.04199	0	1583	199.968	0.97091	0.02082	0.02021	-1
																																				7883	195.978	0.98956	0.04645	0.04595	0	8935	201.118	0.99771	0.04208	0.04198	0	7238	214.42	0.95893	0.02108	0.02021	0
																																				9648	197.51	0.9973	0.04609	0.04595	0	1153	201.993	0.99795	0.04206	0.04198	0	20892	202.022	0.98088	0.0206	0.02021	0
																																				4826	220.234	0.88796	0.05172	0.04595	0	2295	201.991	0.99796	0.04206	0.04197	0	4063	213.784	0.96201	0.02101	0.02021	1
																																				18008	190.371	0.96125	0.04776	0.0459	0	7615	202.072	0.99756	0.04207	0.04196	0	9600	201.819	0.97989	0.02062	0.02021	0
																																				16964	203.179	0.97408	0.0471	0.0459	0	5018	208.303	0.96665	0.0434	0.04196	0	564	207.227	0.99385	0.02033	0.02021	0
																																				259	203.069	0.97463	0.04706	0.04588	0	10991	208.242	0.96695	0.04339	0.04196	0	15258	197.118	0.95707	0.02111	0.02021	0
																																				8160	191.884	0.96889	0.04736	0.04587	0	5524	196.864	0.97661	0.04294	0.04194	0	16066	209.534	0.98265	0.02056	0.0202	0
																																				20881	205.689	0.9614	0.04769	0.04587	0	4313	204.743	0.98431	0.04258	0.04192	1	12674	211.427	0.97345	0.02075	0.0202	1
																																				4762	197.572	0.99761	0.04599	0.04586	0	8587	197.869	0.98159	0.04269	0.0419	0	6890	209.409	0.98325	0.02055	0.0202	0
																																				13908	194.327	0.98122	0.04676	0.04586	0	249	197.978	0.98213	0.04266	0.0419	0	17669	207.402	0.993	0.02034	0.0202	0
																																				6792	198.204	0.9992	0.04588	0.04586	0	8503	204.557	0.98523	0.04251	0.04188	0	2291	210.808	0.97646	0.02069	0.0202	-1
																																				16298	187.425	0.94638	0.04846	0.04584	0	5255	199.613	0.99024	0.04228	0.04187	0	11554	215.978	0.95136	0.02123	0.0202	0
																																				15221	194.143	0.9803	0.04678	0.04584	0	12412	202.977	0.99307	0.04214	0.04185	0	5668	210.348	0.97869	0.02064	0.0202	0
																																				941	201.889	0.98059	0.04672	0.04583	0	6873	206.522	0.97549	0.04288	0.04183	1	6990	204.938	0.99504	0.0203	0.0202	0
																																				4778	200.01	0.99008	0.04625	0.04581	0	2143	206.433	0.97593	0.04285	0.04182	-1	9862	200.335	0.97269	0.02076	0.0202	0
																																				10894	201.202	0.98406	0.04653	0.0458	0	9521	201.95	0.99816	0.04189	0.04182	0	5501	209.186	0.98434	0.02052	0.0202	0
																																				12751	192.944	0.97424	0.04701	0.04579	0	11618	207.03	0.97297	0.04297	0.04181	0	1648	205.958	0.99999	0.0202	0.0202	0
																																				14641	186.869	0.94357	0.04854	0.04578	0	7509	204.121	0.9874	0.04234	0.04181	0	781	217.875	0.94215	0.02143	0.02019	0
																																				9358	198.172	0.99936	0.04577	0.04576	0	3014	203.191	0.99201	0.04214	0.0418	-1	1766	205.889	0.99965	0.02019	0.02019	0
																																				2789	194.691	0.98307	0.04656	0.04575	0	9122	202.214	0.99686	0.04193	0.0418	0	7237	214.681	0.95766	0.02108	0.02018	0
																																				15666	199.693	0.99168	0.04611	0.04575	0	3452	209.953	0.95846	0.04361	0.0418	0	5449	208.564	0.98736	0.02044	0.02018	0
																																				7897	205.87	0.96049	0.04758	0.04572	0	2162	203.357	0.99119	0.04217	0.0418	0	8601	205.726	0.99886	0.0202	0.02017	-1
																																				3447	194.582	0.98251	0.04653	0.0457	-1	6748	206.684	0.97468	0.04288	0.04179	0	750	215.644	0.95298	0.02117	0.02017	0
																																				4584	201.389	0.98311	0.04646	0.04569	0	5254	199.233	0.98836	0.04228	0.04179	0	7151	212.785	0.96686	0.02086	0.02017	-1
																																				19016	201.928	0.98039	0.04659	0.04569	0	10488	207.212	0.97206	0.04298	0.04178	0	17913	208.722	0.98659	0.02044	0.02017	0
																																				15383	204.251	0.96866	0.04714	0.04568	0	5329	201.445	0.99933	0.0418	0.04177	0	7152	212.828	0.96665	0.02086	0.02016	-1
																																				1148	200.678	0.98671	0.04627	0.04567	0	4522	212.486	0.9459	0.04416	0.04177	-1	9127	216.879	0.94699	0.02129	0.02016	0
																																				5173	191.196	0.96542	0.04732	0.04567	0	4523	212.502	0.94582	0.04416	0.04177	-1	16932	210.043	0.98018	0.02057	0.02016	1
																																				16685	201.95	0.98028	0.04646	0.04556	0	12065	203.036	0.99278	0.04206	0.04175	0	8041	214.635	0.95788	0.02105	0.02016	-1
																																				4347	200.45	0.98786	0.0461	0.04556	0	6815	195.856	0.97161	0.04297	0.04175	1	14359	209.052	0.98499	0.02047	0.02016	1
																																				14761	202.289	0.97857	0.04654	0.04555	0	1478	204.214	0.98693	0.04229	0.04174	0	1795	207.372	0.99315	0.02029	0.02015	0
																																				10012	194.617	0.98269	0.04636	0.04554	0	5525	195.884	0.97175	0.04294	0.04173	0	13110	208.401	0.98815	0.0204	0.02015	0
																																				2170	194.497	0.98208	0.04638	0.04553	0	12476	205.631	0.9799	0.04258	0.04172	1	8042	214.71	0.95752	0.02105	0.02015	-1
																																				2729	190.485	0.96183	0.04734	0.04552	0	2200	204.696	0.98454	0.04237	0.04171	0	10058	214.973	0.95624	0.02107	0.02015	0
																																				5261	190.51	0.96196	0.04732	0.0455	0	10740	209.892	0.95877	0.0435	0.04171	0	2312	208.219	0.98903	0.02037	0.02015	0
																																				15913	198.245	0.99899	0.04553	0.0455	0	3350	207.371	0.97127	0.04293	0.04169	0	1737	205.265	0.99663	0.02022	0.02015	0
																																				13977	197.026	0.99485	0.04574	0.04549	0	2788	202.628	0.9948	0.04191	0.04169	0	21219	209.737	0.98166	0.02053	0.02015	0
																																				18771	201.943	0.98032	0.04638	0.04548	0	2469	204.676	0.98464	0.04234	0.04169	1	12218	201.523	0.97846	0.02059	0.02015	0
																																				12817	191.653	0.96773	0.04701	0.04548	0	5328	201.041	0.99733	0.0418	0.04169	0	8523	211.709	0.97209	0.02072	0.02014	0
																																				15078	199.356	0.99338	0.04576	0.04547	0	12253	203.46	0.99067	0.04208	0.04169	0	12455	214.81	0.95703	0.02105	0.02014	0
																																				4597	198.405	0.99818	0.04552	0.04546	0	5764	210.958	0.95348	0.04369	0.04166	0	8163	216.393	0.94934	0.02122	0.02014	-1
																																				9438	209.424	0.94254	0.04821	0.04545	0	9648	203.19	0.99201	0.04195	0.04162	0	8164	216.401	0.9493	0.02122	0.02014	-1
																																				13247	198.754	0.99642	0.04558	0.04544	0	4488	213.425	0.94124	0.04419	0.04159	-1	21722	200.2	0.97203	0.02072	0.02014	0
																																				7619	202.183	0.97911	0.04637	0.04542	0	7756	205.612	0.98	0.04239	0.04155	0	17793	203.601	0.98855	0.02037	0.02013	1
																																				3405	197.379	0.99664	0.04556	0.04539	0	3562	201.875	0.99854	0.0416	0.04154	1	1619	199.05	0.96645	0.02083	0.02013	-1
																																				15585	200.798	0.9861	0.04601	0.04539	0	1961	204.036	0.98782	0.04205	0.04154	0	9261	213.631	0.96276	0.02091	0.02013	0
																																				14560	186.59	0.94216	0.04818	0.04538	0	6536	210.483	0.95583	0.04345	0.04153	0	4134	207.995	0.99012	0.02033	0.02013	0
																																				4298	199.655	0.99187	0.04573	0.04537	0	1695	199.595	0.99015	0.04194	0.04153	0	15909	200.23	0.97218	0.0207	0.02012	0
																																				7023	206.3	0.95832	0.04733	0.04537	0	5635	206.713	0.97454	0.04261	0.04152	-1	18013	208.12	0.98951	0.02033	0.02012	0
																																				10959	198.406	0.99818	0.04544	0.04537	0	6022	204.531	0.98536	0.04214	0.04152	0	15712	212.039	0.97048	0.02073	0.02012	0
																																				18625	206.339	0.95812	0.04734	0.04537	0	1488	211.912	0.94874	0.04375	0.0415	0	7567	212.698	0.96728	0.02079	0.02011	-1
																																				6816	197.482	0.99716	0.04551	0.04537	0	6333	207.153	0.97235	0.04268	0.0415	0	21515	200.8	0.97495	0.02063	0.02011	0
																																				21505	182.883	0.92344	0.04912	0.04535	0	11575	207.267	0.97179	0.04271	0.0415	1	1670	206.395	0.99789	0.02015	0.02011	0
																																				16299	190.137	0.96007	0.04721	0.04531	0	181	204.151	0.98725	0.04204	0.0415	0	6072	205.691	0.99869	0.02013	0.02011	-1
																																				13382	194.797	0.9836	0.04608	0.04531	0	5132	197.835	0.98142	0.04228	0.04149	0	9820	207.164	0.99416	0.02022	0.0201	0
																																				6807	200.25	0.98887	0.0458	0.04531	1	10965	203.211	0.99191	0.04182	0.04148	0	15859	216.421	0.94921	0.02117	0.0201	0
																																				21725	186.692	0.94267	0.04808	0.04531	0	5634	206.922	0.9735	0.04261	0.04148	-1	10954	205.32	0.99689	0.02016	0.0201	0
																																				19862	196.418	0.99179	0.0457	0.0453	0	9518	206.92	0.97351	0.04257	0.04144	-1	8818	205.159	0.99611	0.02018	0.0201	0
																																				18117	205.588	0.96191	0.04708	0.0453	0	10962	203.946	0.98826	0.04192	0.04143	0	21843	200.235	0.9722	0.02067	0.02009	0
																																				19092	205.083	0.96446	0.04695	0.0453	0	9388	206.652	0.97484	0.0425	0.04143	0	16010	208.001	0.99009	0.02029	0.02009	0
																																				18624	206.652	0.95654	0.04734	0.0453	0	8478	204.31	0.98645	0.042	0.04143	0	321	211.291	0.97411	0.02063	0.02009	0
																																				12861	195.194	0.9856	0.04594	0.04527	1	4489	214.203	0.93738	0.04419	0.04142	-1	16266	206.483	0.99746	0.02014	0.02009	0
																																				14789	206.6	0.9568	0.04728	0.04526	0	3064	202.389	0.99599	0.04159	0.04142	0	12278	200.613	0.97404	0.02062	0.02009	0
																																				17020	198.841	0.99598	0.04542	0.04525	0	9851	208.576	0.96529	0.04288	0.04139	0	9863	199.175	0.96706	0.02076	0.02008	0
																																				16083	191.204	0.96546	0.04688	0.04525	0	7788	207.868	0.96881	0.04273	0.04139	0	1494	207.749	0.99131	0.02026	0.02008	0
																																				19590	198.051	0.99997	0.04525	0.04523	0	8913	206.92	0.97351	0.04251	0.04138	0	12214	211.599	0.97262	0.02064	0.02007	0
																																				10716	196.29	0.99114	0.04564	0.04522	0	9494	204.182	0.98709	0.04191	0.04137	0	4976	208.373	0.98828	0.02031	0.02007	0
																																				19589	198.249	0.99897	0.04525	0.04521	0	9389	205.534	0.98039	0.04218	0.04135	0	2126	209.097	0.98477	0.02038	0.02007	0
																																				2028	192.703	0.97303	0.04648	0.04521	0	11953	205.35	0.9813	0.04213	0.04134	0	16219	209.069	0.98491	0.02038	0.02007	0
																																				17810	189.725	0.95799	0.0472	0.0452	0	9247	202.562	0.99513	0.04153	0.04133	-1	21645	208.065	0.98978	0.02028	0.02007	0
																																				15471	197.42	0.99685	0.04533	0.04518	0	9777	206.717	0.97452	0.0424	0.04132	0	15854	208.314	0.98857	0.0203	0.02007	0
																																				9758	191.483	0.96686	0.04673	0.04517	0	5369	204.871	0.98367	0.042	0.04131	0	1221	207.716	0.99147	0.02024	0.02007	1
																																				8077	193.669	0.9779	0.0462	0.04516	0	4454	213.409	0.94132	0.04388	0.04131	1	21240	201.641	0.97903	0.0205	0.02007	1
																																				954	196.178	0.99057	0.0456	0.04515	0	8474	205.14	0.98234	0.04205	0.0413	-1	14167	212.611	0.96771	0.02074	0.02007	1
																																				1971	196.942	0.99443	0.04539	0.04512	0	6736	199.006	0.98723	0.04183	0.0413	0	9126	217.811	0.94246	0.02129	0.02007	0
																																				11152	189.572	0.95722	0.04715	0.04511	0	250	198.383	0.98414	0.04195	0.04128	0	1264	209.652	0.98207	0.02043	0.02007	0
																																				4537	197.594	0.99772	0.04521	0.0451	0	8588	195.581	0.97024	0.04254	0.04128	0	2234	210.907	0.97598	0.02056	0.02007	0
																																				8269	186.063	0.9395	0.04799	0.04507	0	8530	205.855	0.97879	0.04217	0.04127	-1	15548	205.011	0.99539	0.02016	0.02007	0
																																				13176	193.948	0.97931	0.04603	0.04507	0	7572	205.115	0.98246	0.04199	0.04125	0	16974	209.052	0.98499	0.02037	0.02006	0
																																				20338	205.005	0.96486	0.04669	0.04507	-1	5368	205.244	0.98183	0.042	0.04123	0	15901	208.792	0.98625	0.02034	0.02006	0
																																				22008	184.135	0.92977	0.04849	0.04507	0	2595	212.02	0.94821	0.04346	0.04121	1	15577	204.204	0.99147	0.02024	0.02006	0
																																				2511	198.159	0.99942	0.04507	0.04506	0	10921	211.07	0.95292	0.04322	0.04118	0	16536	210.329	0.97878	0.0205	0.02006	0
																																				17315	197.588	0.99769	0.04517	0.04506	0	1129	195.268	0.96869	0.04251	0.04118	1	21363	201.265	0.9772	0.02053	0.02006	0
																																				15775	193.271	0.97589	0.04618	0.04505	0	10650	203.424	0.99085	0.04154	0.04116	0	9260	214.272	0.95964	0.02091	0.02006	0
																																				9541	192.787	0.97345	0.04628	0.04504	0	3161	205.023	0.98292	0.04187	0.04115	0	2609	208.342	0.98844	0.0203	0.02006	0
																																				804	195.07	0.98498	0.04573	0.04503	0	4381	215.984	0.92855	0.04432	0.04115	-1	16194	209.994	0.98041	0.02046	0.02006	0
																																				2946	191.75	0.96821	0.04652	0.04502	0	4455	214.241	0.93719	0.04388	0.04113	1	15255	207.902	0.99057	0.02025	0.02006	1
																																				17967	189.627	0.95749	0.04701	0.045	0	4380	216.212	0.92741	0.04432	0.0411	-1	1191	205.338	0.99698	0.02012	0.02006	0
																																				19273	203.405	0.97293	0.04623	0.045	0	9769	204.025	0.98787	0.04161	0.0411	0	4913	209.002	0.98523	0.02036	0.02006	0
																																				21485	187.097	0.94472	0.04764	0.04499	0	3682	206.31	0.97653	0.04208	0.04109	0	19693	208.792	0.98625	0.02034	0.02006	0
																																				19588	199.222	0.99406	0.04525	0.04499	0	9132	205.523	0.98044	0.0419	0.04108	0	1031	207.776	0.99118	0.02024	0.02006	0
																																				12548	203.671	0.97159	0.04628	0.04498	0	3194	206.42	0.97599	0.04209	0.04108	0	16224	207.933	0.99042	0.02025	0.02006	0
																																				15721	198.905	0.99566	0.04516	0.04498	0	2907	198.739	0.98591	0.04165	0.04107	0	1620	208.318	0.98855	0.02029	0.02006	-1
																																				13883	197.114	0.9953	0.04521	0.04498	0	9695	203.002	0.99294	0.04136	0.04106	0	11651	207.927	0.99045	0.02025	0.02006	-1
																																				8883	201.294	0.98359	0.04571	0.04497	0	3501	197.22	0.97837	0.04195	0.04105	-1	7568	213.298	0.96437	0.02079	0.02005	-1
																																				4730	199.277	0.99378	0.04524	0.04497	0	9185	209.407	0.96117	0.0427	0.04104	0	1027	210.113	0.97983	0.02046	0.02005	0
																																				19861	194.956	0.9844	0.0457	0.04497	0	12373	205.261	0.98174	0.0418	0.04104	0	10406	209.909	0.98083	0.02044	0.02005	0
																																				13416	188.825	0.95345	0.04717	0.04496	0	2713	200.179	0.99305	0.04132	0.04103	0	2310	209.123	0.98464	0.02036	0.02005	0
																																				3724	192.584	0.97243	0.04625	0.04496	0	8130	208.672	0.96482	0.04252	0.04102	0	6985	203.164	0.98643	0.02032	0.02005	0
																																				3681	192.488	0.97194	0.04625	0.04494	0	7113	189.801	0.94156	0.04356	0.04102	0	8600	204.412	0.99249	0.0202	0.02004	-1
																																				1613	201.69	0.98159	0.04574	0.04491	0	10069	199.085	0.98762	0.04153	0.04101	0	6552	207.523	0.99241	0.0202	0.02004	-1
																																				8931	204.844	0.96567	0.04648	0.0449	0	7664	210.399	0.95625	0.04288	0.041	0	21335	209.515	0.98274	0.02039	0.02004	0
																																				14783	198.167	0.99938	0.0449	0.04489	0	9411	206.76	0.9743	0.04207	0.04099	0	205	207.568	0.99219	0.0202	0.02004	0
																																				922	199.815	0.99106	0.04528	0.04489	0	9479	206.646	0.97487	0.04203	0.04097	-1	3143	202.482	0.98311	0.02038	0.02004	0
																																				19148	205.54	0.96216	0.04663	0.04488	0	8421	207.367	0.97129	0.04217	0.04096	-1	2543	210.548	0.97772	0.02049	0.02004	-1
																																				20935	199.958	0.99034	0.0453	0.04488	-1	179	203.047	0.99272	0.04125	0.04095	0	14539	208.123	0.9895	0.02025	0.02003	0
																																				967	190.333	0.96106	0.04671	0.04488	0	1980	200.53	0.99479	0.04116	0.04094	0	305	203.428	0.98771	0.02028	0.02003	0
																																				113	194.538	0.98229	0.0457	0.04488	0	2846	216.025	0.92834	0.04406	0.0409	0	11812	208.82	0.98611	0.02031	0.02003	0
																																				3648	192.13	0.97014	0.04625	0.04486	0	3903	209.002	0.96318	0.04246	0.04089	-1	8522	212.875	0.96643	0.02072	0.02003	0
																																				20034	193.641	0.97776	0.04589	0.04485	0	7639	204.851	0.98377	0.04156	0.04089	0	1690	203.25	0.98684	0.02029	0.02002	0
																																				16004	195.003	0.98464	0.04553	0.04482	0	5413	210.682	0.95485	0.04282	0.04089	0	7692	214.009	0.96092	0.02083	0.02002	0
																																				4281	202.113	0.97946	0.04574	0.04482	0	11500	208.11	0.9676	0.04225	0.04088	0	14700	212.364	0.96891	0.02066	0.02002	0
																																				8808	200.471	0.98775	0.0453	0.04476	0	1220	202.012	0.99785	0.04095	0.04086	0	2165	206.049	0.99957	0.02003	0.02002	0
																																				18211	182.069	0.91933	0.04871	0.04476	0	8001	212.039	0.94812	0.04309	0.04085	0	2033	211.058	0.97525	0.02052	0.02002	0
																																				18196	193.534	0.97722	0.04581	0.04475	0	3580	199.968	0.992	0.04117	0.04084	0	22126	203.107	0.98615	0.0203	0.02002	0
																																				21471	183.822	0.92818	0.04819	0.04472	0	9902	200.755	0.9959	0.041	0.04084	0	1889	206.714	0.99634	0.02009	0.02001	0
																																				1421	199.994	0.99016	0.04514	0.04471	0	9248	201.827	0.99877	0.04088	0.04083	0	2667	206.775	0.99604	0.02009	0.02001	0
																																				252	195.176	0.98551	0.04538	0.04471	0	11215	202.238	0.99674	0.04095	0.04082	-1	20500	208.459	0.98787	0.02026	0.02001	0
																																				4115	190.945	0.96415	0.04638	0.04471	0	3240	209.006	0.96316	0.04237	0.0408	0	8819	204.251	0.9917	0.02018	0.02001	0
																																				21775	191.719	0.96806	0.04618	0.04469	0	6885	204.141	0.98729	0.04132	0.0408	0	21070	203.327	0.98722	0.02027	0.02001	0
																																				16996	201.259	0.98377	0.04539	0.04467	0	4475	211.809	0.94925	0.04297	0.04079	-1	14583	211.877	0.97127	0.0206	0.02001	0
																																				948	195.302	0.98615	0.04531	0.04466	0	4478	211.202	0.95227	0.04283	0.04079	-1	4576	216.053	0.951	0.02104	0.02001	-1
																																				3800	196.262	0.991	0.04508	0.04466	0	12525	205.929	0.97843	0.04168	0.04078	0	3170	206.483	0.99746	0.02006	0.02001	0
																																				3801	196.235	0.99086	0.04508	0.04465	0	11964	205.737	0.97938	0.04163	0.04077	0	16274	208.173	0.98925	0.02022	0.02	0
																																				3255	195.461	0.98695	0.04524	0.04464	0	7001	205.544	0.98034	0.04159	0.04077	0	9821	208.168	0.98928	0.02022	0.02	0
																																				11161	200.005	0.9901	0.04506	0.04462	0	13021	201.896	0.99843	0.04083	0.04076	0	21709	207.986	0.99016	0.02019	0.02	0
																																				346	198.783	0.99628	0.04477	0.04462	0	9028	204.003	0.98798	0.04125	0.04075	0	10664	200.594	0.97395	0.02053	0.01999	0
																																				2087	202.343	0.9783	0.04559	0.04462	0	2541	216.982	0.9236	0.04412	0.04075	0	7321	215.599	0.9532	0.02098	0.01999	0
																																				17154	198.865	0.99586	0.04479	0.04462	0	6362	206.526	0.97546	0.04176	0.04073	0	19836	211.631	0.97247	0.02056	0.01999	0
																																				105	195.708	0.9882	0.04515	0.0446	0	3902	209.786	0.95929	0.04246	0.04073	-1	15200	202.953	0.9854	0.02028	0.01998	0
																																				15379	203.328	0.97332	0.0458	0.0446	0	5670	212.261	0.94702	0.043	0.04072	0	9153	210.528	0.97782	0.02044	0.01998	0
																																				17346	191.082	0.96484	0.04623	0.04459	0	5671	212.287	0.94688	0.043	0.04071	0	16674	209.895	0.98089	0.02037	0.01998	0
																																				13544	197.891	0.99922	0.04464	0.04459	0	4474	212.178	0.94742	0.04297	0.04071	-1	2830	205.41	0.99733	0.02003	0.01998	-1
																																				10952	187.646	0.94749	0.04707	0.04459	0	11367	208.564	0.96535	0.04216	0.0407	0	19825	216.105	0.95074	0.02101	0.01998	0
																																				226	197.65	0.998	0.04467	0.04456	0	2772	214.406	0.93637	0.04347	0.0407	0	2560	208.042	0.98989	0.02018	0.01998	0
																																				12795	185.567	0.937	0.04757	0.04456	0	6699	204.318	0.98642	0.04125	0.04069	0	7517	209.905	0.98085	0.02036	0.01997	-1
																																				22137	202.877	0.9756	0.04565	0.04455	0	4212	207.296	0.97164	0.04187	0.04068	1	12885	211.957	0.97088	0.02057	0.01997	0
																																				19853	200.463	0.98779	0.04506	0.04452	1	9033	204.998	0.98304	0.04138	0.04068	0	1598	199.816	0.97017	0.02058	0.01997	-1
																																				4696	204.024	0.96981	0.04589	0.04452	0	4285	205.451	0.98079	0.04148	0.04068	0	7518	209.964	0.98056	0.02036	0.01997	-1
																																				11244	193.896	0.97905	0.04548	0.04452	0	10208	205.674	0.97969	0.04152	0.04067	1	641	209.945	0.98065	0.02036	0.01997	1
																																				10097	200.883	0.98567	0.04514	0.04451	0	4284	205.605	0.98003	0.04148	0.04065	0	2450	211.889	0.97121	0.02056	0.01996	0
																																				13981	195.18	0.98553	0.04518	0.04451	0	6655	202.313	0.99636	0.04079	0.04065	0	13052	211.02	0.97543	0.02047	0.01996	0
																																				4173	183.575	0.92694	0.04803	0.0445	0	2350	207.475	0.97076	0.04187	0.04065	0	18261	204.585	0.99332	0.02009	0.01996	0
																																				5084	206.959	0.95499	0.04658	0.0445	0	12509	213.862	0.93907	0.04328	0.04065	0	22029	207.052	0.9947	0.02006	0.01996	0
																																				18603	209.716	0.94107	0.04727	0.0445	0	12797	199.555	0.98995	0.04105	0.04064	1	12937	211.745	0.97191	0.02053	0.01996	0
																																				8488	196.119	0.99028	0.04494	0.04449	-1	7910	207.298	0.97163	0.04182	0.04063	0	2132	202.555	0.98347	0.02029	0.01995	-1
																																				4509	199.073	0.99481	0.0447	0.04448	-1	12372	198.325	0.98385	0.04127	0.04061	1	6986	202.204	0.98176	0.02032	0.01995	0
																																				12460	199.597	0.99216	0.0448	0.04447	0	6878	201.163	0.99793	0.04068	0.0406	1	7322	216.01	0.9512	0.02098	0.01995	0
																																				13767	196.975	0.99459	0.04472	0.04446	0	1503	200.365	0.99397	0.04083	0.04059	-1	2364	204.026	0.99061	0.02014	0.01995	1
																																				296	199.065	0.99485	0.04468	0.04446	0	2159	203.205	0.99194	0.0409	0.04057	0	2607	214.899	0.9566	0.02085	0.01995	0
																																				19854	200.809	0.98605	0.04506	0.04444	1	9819	204.153	0.98724	0.04108	0.04056	0	7691	214.731	0.95742	0.02083	0.01995	0
																																				7029	199.385	0.99323	0.04473	0.04444	0	5412	212.257	0.94703	0.04282	0.04055	0	2062	206.656	0.99662	0.02001	0.01995	0
																																				17442	193.759	0.97836	0.04542	0.04442	0	4213	207.945	0.96843	0.04187	0.04055	1	8341	218.21	0.94052	0.02121	0.01995	0
																																				7771	195.572	0.98751	0.04499	0.04441	0	12713	207.033	0.97295	0.04167	0.04055	0	9928	205.957	0.99998	0.01995	0.01995	0
																																				5403	192.383	0.97141	0.04573	0.0444	0	9224	195.902	0.97183	0.04172	0.04054	0	2912	201.545	0.97857	0.02038	0.01995	0
																																				16791	193.55	0.9773	0.04545	0.0444	0	10922	204.409	0.98596	0.04112	0.04054	0	5706	208.343	0.98843	0.02017	0.01994	0
																																				19242	203.091	0.97452	0.04555	0.0444	0	6714	205.116	0.98246	0.04125	0.04053	0	18838	205.358	0.99708	0.02	0.01994	1
																																				5967	201.451	0.9828	0.04516	0.0444	0	10129	207.297	0.97164	0.04171	0.04052	0	21444	202.77	0.98451	0.02025	0.01994	0
																																				18937	200.737	0.98641	0.04499	0.04439	0	4479	212.497	0.94584	0.04283	0.04051	-1	13195	213.232	0.96469	0.02067	0.01994	0
																																				19892	199.701	0.99164	0.04471	0.04435	-1	1705	202.798	0.99396	0.04074	0.0405	0	467	202.526	0.98333	0.02027	0.01994	-1
																																				5511	199.189	0.99422	0.04456	0.04432	0	2396	203.048	0.99272	0.04079	0.04049	0	9152	211.004	0.97551	0.02044	0.01994	0
																																				18751	195.781	0.98857	0.04484	0.04431	0	1437	200.404	0.99416	0.04072	0.04049	-1	1007	202.759	0.98446	0.02025	0.01994	0
																																				8878	204.933	0.96522	0.04586	0.04428	0	12524	206.597	0.97511	0.04151	0.04048	0	2220	202.01	0.98082	0.02032	0.01993	0
																																				21711	192.001	0.96948	0.04568	0.04427	0	6307	209.012	0.96313	0.04202	0.04047	0	5557	208.77	0.98636	0.02021	0.01993	0
																																				15363	198.345	0.99848	0.0443	0.04424	0	12306	198.879	0.9866	0.04102	0.04047	0	11029	206.767	0.99608	0.02001	0.01993	1
																																				6214	193.347	0.97628	0.04533	0.04424	0	6398	217.352	0.92176	0.0439	0.04046	0	12855	214.403	0.95901	0.02079	0.01993	0
																																				17830	190.394	0.96137	0.04603	0.04424	0	11960	208.235	0.96699	0.04184	0.04046	0	15518	205.941	0.99991	0.01993	0.01993	0
																																				305	202.894	0.97552	0.04532	0.04423	0	3877	202.067	0.99758	0.04053	0.04043	0	21823	204.23	0.9916	0.0201	0.01993	0
																																				18938	201.489	0.98261	0.04499	0.04422	0	5715	211.161	0.95247	0.04244	0.04042	0	3364	197.546	0.95915	0.02078	0.01993	0
																																				14015	197.939	0.99946	0.04425	0.04421	0	12586	215.474	0.93107	0.04341	0.04042	0	21764	199.754	0.96987	0.02055	0.01993	0
																																				18142	199.175	0.9943	0.04443	0.0442	0	11578	207.481	0.97073	0.04164	0.04042	1	12554	208.695	0.98672	0.02019	0.01992	0
																																				1839	196.232	0.99085	0.04462	0.0442	0	2351	206.79	0.97415	0.04149	0.04041	0	1280	207.134	0.9943	0.02004	0.01992	0
																																				7627	196.993	0.99469	0.04445	0.0442	0	512	205.599	0.98006	0.04121	0.04039	0	105	212.02	0.97057	0.02053	0.01992	0
																																				3040	197.888	0.99921	0.04424	0.04419	0	6921	202.16	0.99713	0.0405	0.04038	0	4910	209.288	0.98384	0.02025	0.01992	0
																																				17986	189.597	0.95734	0.04617	0.04418	0	3477	195.828	0.97147	0.04156	0.04038	0	3296	203.518	0.98814	0.02016	0.01992	0
																																				9660	196.794	0.99368	0.04447	0.04418	0	2592	215.961	0.92866	0.04346	0.04036	-1	3383	204.77	0.99422	0.02003	0.01992	0
																																				14392	203.079	0.97458	0.04531	0.04417	0	13086	194.177	0.96328	0.04188	0.04034	0	1334	203.152	0.98637	0.02019	0.01992	0
																																				1187	195.545	0.98738	0.04474	0.04417	0	10215	204.936	0.98335	0.04101	0.04033	0	1435	209.174	0.9844	0.02023	0.01991	0
																																				18959	199.617	0.99206	0.04449	0.04415	0	1719	199.675	0.99055	0.04071	0.04032	0	10933	204.766	0.9942	0.02003	0.01991	0
																																				9297	200.455	0.98783	0.04468	0.04415	0	2766	209.266	0.96187	0.04192	0.04032	-1	5196	204.906	0.99488	0.02001	0.01991	1
																																				18534	198.38	0.99831	0.04419	0.04413	0	7916	207.393	0.97116	0.04151	0.04031	0	2393	213.231	0.9647	0.02064	0.01991	-1
																																				16583	200.315	0.98854	0.04463	0.04413	0	10589	212.208	0.94728	0.04255	0.0403	0	11335	213.502	0.96338	0.02067	0.01991	0
																																				8369	193.236	0.97572	0.04524	0.04412	0	11958	208.16	0.96736	0.04163	0.04028	0	17139	206.742	0.9962	0.01999	0.01991	0
																																				4499	200.111	0.98957	0.04456	0.04411	-1	4823	209.918	0.95864	0.04198	0.04024	0	20837	202.139	0.98145	0.02028	0.01991	0
																																				20934	196.726	0.99334	0.04442	0.04411	0	2024	200.539	0.99484	0.04044	0.04023	0	4091	207.015	0.99488	0.02001	0.01991	-1
																																				7891	195.745	0.98839	0.04464	0.0441	0	2492	206.934	0.97344	0.04132	0.04023	1	8940	204.008	0.99052	0.0201	0.01991	0
																																				14684	185.798	0.93816	0.04702	0.0441	0	6615	202.511	0.99538	0.04041	0.04023	0	19692	209.101	0.98475	0.02021	0.01991	0
																																				6725	198.034	0.99994	0.04411	0.04409	-1	6713	201.884	0.99849	0.04027	0.04021	0	4926	209.752	0.98159	0.02028	0.0199	0
																																				15633	202.515	0.97743	0.04507	0.04407	0	10874	205.842	0.97886	0.04108	0.04021	0	15514	204.977	0.99523	0.02	0.0199	0
																																				15732	204.366	0.96808	0.04549	0.04405	0	9026	201.804	0.99889	0.04025	0.0402	0	9929	206.425	0.99774	0.01995	0.0199	0
																																				274	193.755	0.97834	0.04504	0.04405	0	5779	208.614	0.96511	0.04163	0.04017	0	18894	205.013	0.9954	0.01999	0.01989	1
																																				326	200	0.99013	0.04445	0.04403	0	6321	206.862	0.9738	0.04125	0.04017	0	11093	204.745	0.9941	0.02001	0.01989	1
																																				11471	181.024	0.91406	0.04817	0.04401	0	2539	215.672	0.93009	0.04317	0.04015	-1	12867	212.849	0.96655	0.02058	0.01989	0
																																				14582	189.461	0.95666	0.04602	0.04401	0	9251	202.283	0.99651	0.04028	0.04014	0	3051	212.06	0.97038	0.0205	0.01989	1
																																				10688	186.798	0.94321	0.04667	0.04401	0	8055	205.946	0.97834	0.04103	0.04014	0	1226	208.249	0.98889	0.02011	0.01989	0
																																				18466	197.923	0.99939	0.04405	0.044	0	6443	202.195	0.99695	0.04026	0.04013	0	15862	206.29	0.9984	0.01992	0.01989	0
																																				3793	197.236	0.99591	0.04418	0.04399	0	8453	205.26	0.98175	0.04088	0.04013	0	509	209.974	0.98051	0.02028	0.01988	0
																																				16794	194.813	0.98368	0.04473	0.04398	0	8945	208.308	0.96662	0.04151	0.04012	0	9417	203.25	0.98684	0.02014	0.01987	0
																																				21364	195.375	0.98652	0.04459	0.04397	0	9510	207.218	0.97203	0.04125	0.04009	0	1275	205.718	0.99883	0.0199	0.01987	0
																																				14483	188.926	0.95396	0.0461	0.04396	0	9093	200.974	0.99699	0.0402	0.04008	0	1326	205.132	0.99598	0.01995	0.01987	1
																																				11698	203.254	0.9737	0.04513	0.04396	0	7537	200.401	0.99415	0.04031	0.04008	-1	12672	211.5	0.9731	0.02042	0.01987	1
																																				14554	200.414	0.98804	0.04447	0.04395	0	4373	205.206	0.98201	0.04078	0.04005	-1	1436	209.846	0.98113	0.02025	0.01987	0
																																				3792	197.06	0.99502	0.04418	0.04395	0	3876	204.021	0.98789	0.04053	0.04004	0	16217	206.632	0.99674	0.01994	0.01987	0
																																				3329	188.686	0.95274	0.04613	0.04394	0	2627	207.588	0.97019	0.04127	0.04004	0	19562	205.886	0.99964	0.01988	0.01987	0
																																				21866	199.489	0.99271	0.04424	0.04394	0	4880	198.775	0.98609	0.04059	0.04003	-1	12312	203.155	0.98638	0.02015	0.01987	0
																																				22026	196.517	0.99228	0.04429	0.04393	0	2425	209.543	0.9605	0.04167	0.04002	-1	2182	204.58	0.9933	0.02	0.01987	-1
																																				17415	194.923	0.98424	0.04465	0.04393	0	4881	198.717	0.9858	0.04059	0.04002	-1	8340	218.973	0.93682	0.02121	0.01987	0
																																				5912	195.991	0.98963	0.04439	0.04392	0	6521	206.553	0.97533	0.04103	0.04001	1	21824	203.836	0.98969	0.02007	0.01987	0
																																				9363	203.109	0.97443	0.04502	0.04388	0	3088	198.785	0.98613	0.04057	0.04001	1	19503	210.915	0.97594	0.02036	0.01987	0
																																				7901	192.634	0.97268	0.04513	0.04388	0	10376	205.557	0.98027	0.04081	0.04001	-1	11086	207.998	0.99011	0.02006	0.01987	1
																																				15196	199.973	0.99027	0.04428	0.04387	0	9070	201.385	0.99903	0.04004	0.04	0	8203	207.877	0.99069	0.02005	0.01986	0
																																				17719	189.093	0.9548	0.04596	0.04387	0	8477	206.439	0.9759	0.04098	0.03999	-1	2670	210.513	0.97789	0.02031	0.01986	0
																																				3516	202.81	0.97594	0.04492	0.04385	0	10016	204.243	0.98679	0.04052	0.03998	0	7511	210.862	0.9762	0.02035	0.01986	-1
																																				12169	202.736	0.97632	0.04489	0.04384	0	9208	202.659	0.99465	0.04019	0.03998	0	12847	213.272	0.9645	0.02059	0.01986	0
																																				20983	193.09	0.97498	0.04496	0.04382	0	11349	212.979	0.94345	0.04237	0.03997	0	6989	201.515	0.97842	0.0203	0.01986	0
																																				7108	198.376	0.99833	0.04388	0.04382	0	2156	206.4	0.97609	0.04094	0.03996	0	2180	204.599	0.99339	0.01999	0.01986	-1
																																				13709	198.824	0.99607	0.04397	0.04381	0	2720	206.066	0.97774	0.04086	0.03995	-1	2294	206.122	0.99922	0.01987	0.01985	0
																																				7855	192.476	0.97188	0.04506	0.04378	0	6123	204.598	0.98503	0.04055	0.03994	0	19405	218.544	0.9389	0.02114	0.01985	1
																																				3124	195.978	0.98956	0.04426	0.04378	0	4372	205.748	0.97932	0.04078	0.03994	-1	9942	207.36	0.9932	0.01999	0.01985	0
																																				4443	197.024	0.99484	0.04401	0.04377	0	10429	209.364	0.96138	0.04154	0.03994	0	7512	211.008	0.97549	0.02035	0.01985	-1
																																				11192	190.686	0.96284	0.04547	0.04377	0	4822	211.463	0.95097	0.04198	0.03992	0	18351	214.756	0.95729	0.02073	0.01985	0
																																				17804	188.711	0.95287	0.04595	0.04377	0	5737	202.888	0.99351	0.04015	0.03989	-1	19460	212.014	0.97061	0.02045	0.01985	0
																																				5728	193.189	0.97548	0.04488	0.04376	0	8078	212.588	0.94539	0.04217	0.03987	0	19119	212.672	0.96741	0.02052	0.01985	0
																																				11199	198.007	0.99981	0.04376	0.04373	0	8986	202.287	0.99649	0.04	0.03986	0	19888	205.77	0.99908	0.01986	0.01985	0
																																				1007	193.984	0.97949	0.04465	0.04372	0	11368	205.784	0.97914	0.0407	0.03985	0	1091	203.735	0.9892	0.02006	0.01984	1
																																				16965	202.982	0.97507	0.04481	0.04371	0	6830	204.185	0.98708	0.04034	0.03982	0	20988	210.187	0.97948	0.02026	0.01984	0
																																				17864	189.602	0.95737	0.04567	0.04371	0	8735	203.336	0.99129	0.04014	0.03979	0	17600	206.894	0.99547	0.01993	0.01984	0
																																				17968	189.277	0.95573	0.04575	0.04371	0	8781	195.698	0.97082	0.04098	0.03978	0	9416	202.892	0.9851	0.02014	0.01984	0
																																				16081	192.607	0.97254	0.04494	0.04369	0	5464	201.981	0.99801	0.03986	0.03978	0	11598	209.196	0.98429	0.02016	0.01984	0
																																				774	196.455	0.99197	0.04405	0.04369	0	8252	202.707	0.99441	0.03999	0.03977	0	21165	211.7	0.97213	0.02041	0.01984	0
																																				902	205.191	0.96392	0.0453	0.04368	0	2712	199.28	0.98859	0.04022	0.03976	0	19719	209.431	0.98314	0.02017	0.01983	0
																																				12651	195.885	0.98909	0.04418	0.04368	0	12916	210.467	0.95591	0.04159	0.03976	0	19905	206.468	0.99753	0.01988	0.01983	0
																																				21736	191.928	0.96911	0.04508	0.04368	0	840	208.619	0.96508	0.04116	0.03973	0	1102	207.873	0.99071	0.02002	0.01983	0
																																				5328	194.649	0.98285	0.04445	0.04367	0	5452	204.937	0.98335	0.04039	0.03972	-1	6551	209.678	0.98195	0.0202	0.01983	-1
																																				21749	187.451	0.94651	0.04616	0.04367	0	2735	202.102	0.99741	0.03982	0.03972	0	8335	210.233	0.97925	0.02025	0.01983	0
																																				17989	187.969	0.94912	0.04603	0.04367	0	1965	204.004	0.98797	0.04017	0.03969	0	14558	207.258	0.9937	0.01995	0.01983	0
																																				2134	196.732	0.99337	0.04397	0.04366	0	10068	201.599	0.9999	0.03968	0.03968	0	8941	203.179	0.9865	0.0201	0.01983	0
																																				4151	193.5	0.97705	0.0447	0.04366	0	7995	208.001	0.96815	0.04098	0.03967	0	602	215.5	0.95368	0.02079	0.01983	-1
																																				3428	193.082	0.97494	0.04478	0.04365	0	12197	204.085	0.98757	0.04017	0.03967	0	12173	202.849	0.98489	0.02013	0.01982	0
																																				20984	193.168	0.97537	0.04476	0.04364	0	3435	211.119	0.95268	0.04164	0.03967	0	4659	213.512	0.96333	0.02057	0.01982	0
																																				3890	191.606	0.96749	0.04512	0.04364	0	1487	213.694	0.9399	0.04219	0.03966	0	4291	205.727	0.99887	0.01984	0.01982	0
																																				7267	199.866	0.9908	0.04402	0.04363	0	5465	202.617	0.99485	0.03986	0.03965	0	1240	208.651	0.98693	0.02008	0.01982	0
																																				5820	199.356	0.99338	0.0439	0.04363	0	5621	204.858	0.98374	0.0403	0.03965	0	3349	198.71	0.9648	0.02054	0.01982	0
																																				16426	200.985	0.98516	0.04427	0.04363	0	10375	202.587	0.995	0.03984	0.03964	0	8334	210.403	0.97843	0.02025	0.01981	0
																																				13407	196.25	0.99093	0.04403	0.04362	0	5343	208.729	0.96453	0.0411	0.03964	0	7089	201.202	0.9769	0.02028	0.01981	0
																																				3978	197.651	0.99801	0.04372	0.04362	0	2745	199.938	0.99186	0.03993	0.03961	0	7944	216.269	0.94994	0.02085	0.01981	0
																																				17466	194.605	0.98263	0.0444	0.04362	0	8899	204.295	0.98653	0.04013	0.03959	0	2523	217.275	0.94506	0.02096	0.01981	0
																																				5187	194.369	0.98144	0.04446	0.04362	0	6967	204.576	0.98514	0.04019	0.03959	0	11337	214.105	0.96045	0.02062	0.01981	0
																																				21068	187.538	0.94695	0.04607	0.04361	0	5342	208.992	0.96323	0.0411	0.03959	0	14747	208.311	0.98858	0.02003	0.0198	0
																																				18396	201.613	0.98198	0.04439	0.0436	0	8978	203.243	0.99175	0.03991	0.03958	0	1558	221.273	0.92565	0.02139	0.0198	-1
																																				2311	194.472	0.98196	0.04441	0.0436	0	10987	201.625	0.99978	0.03957	0.03956	0	18448	206.52	0.99728	0.01985	0.0198	0
																																				17687	188.038	0.94947	0.04593	0.04359	0	11083	204.5	0.98551	0.04013	0.03955	-1	7943	216.404	0.94929	0.02085	0.01979	0
																																				19740	204.524	0.96729	0.04505	0.04359	1	8656	213.177	0.94247	0.04196	0.03955	0	15365	211.604	0.9726	0.02035	0.01979	0
																																				16983	205.103	0.96436	0.04518	0.04358	0	3683	208.447	0.96593	0.04093	0.03953	0	19403	217.591	0.94353	0.02098	0.01979	1
																																				19739	204.639	0.96671	0.04505	0.04356	1	9400	214.717	0.93483	0.04227	0.03952	0	13562	204.412	0.99248	0.01994	0.01979	0
																																				17005	194.033	0.97974	0.04448	0.04356	0	9050	203.799	0.98899	0.03992	0.03948	0	2507	207.859	0.99078	0.01997	0.01979	0
																																				9427	195.53	0.9873	0.04413	0.04356	0	2229	205.805	0.97904	0.04032	0.03947	0	16261	207.056	0.99468	0.01989	0.01979	0
																																				2421	193.937	0.97926	0.04449	0.04355	0	8840	202.484	0.99551	0.03963	0.03945	0	11745	208.508	0.98763	0.02003	0.01978	1
																																				3891	191.154	0.9652	0.04512	0.04353	0	5453	206.303	0.97657	0.04039	0.03945	-1	17843	198.7	0.96475	0.02051	0.01978	0
																																				6952	189.785	0.95829	0.04539	0.04349	0	12038	209.834	0.95905	0.04112	0.03944	0	1288	213.549	0.96316	0.02054	0.01978	0
																																				10576	197.494	0.99722	0.04362	0.04348	0	9542	206.041	0.97787	0.04033	0.03943	0	5572	207.688	0.99161	0.01995	0.01978	0
																																				13246	193.197	0.97552	0.04459	0.04348	0	3805	202.604	0.99492	0.03964	0.03943	-1	9284	204.295	0.99192	0.01994	0.01978	0
																																				18422	195.216	0.98572	0.04412	0.04348	0	10649	204.511	0.98546	0.04	0.03942	0	16355	207.15	0.99422	0.01989	0.01978	0
																																				5247	193.777	0.97845	0.04445	0.04348	0	8974	203.388	0.99103	0.03976	0.0394	0	7526	207.406	0.99298	0.01992	0.01978	0
																																				16553	190.831	0.96357	0.04513	0.04347	0	6627	204.662	0.98471	0.03999	0.03938	0	854	216.159	0.95048	0.02081	0.01978	0
																																				5022	198.472	0.99784	0.04352	0.04344	0	5620	206.346	0.97636	0.0403	0.03935	0	11031	207.497	0.99254	0.01992	0.01977	1
																																				16611	197.622	0.99786	0.04353	0.04343	0	10734	199.905	0.99169	0.03964	0.03931	0	1779	208.205	0.9891	0.01999	0.01977	0
																																				13819	201.448	0.98282	0.04416	0.04342	0	12340	215.001	0.93342	0.04211	0.03931	0	20826	211.068	0.9752	0.02027	0.01977	0
																																				20940	197.098	0.99522	0.04364	0.04341	0	12497	204.05	0.98775	0.03979	0.0393	0	2839	206.162	0.99902	0.01979	0.01977	-1
																																				11900	200.86	0.98579	0.04402	0.04341	0	3017	201.969	0.99807	0.03938	0.0393	0	16220	209.958	0.98059	0.02016	0.01977	0
																																				4817	220.666	0.88578	0.04899	0.04341	0	3280	205.355	0.98127	0.04003	0.03928	0	1230	211.708	0.97209	0.02033	0.01976	0
																																				21067	186.65	0.94246	0.04607	0.0434	0	10502	204.429	0.98587	0.03983	0.03927	0	1209	205.677	0.99863	0.01979	0.01976	0
																																				7884	193.934	0.97924	0.04433	0.0434	0	7738	201.732	0.99924	0.03929	0.03926	0	19947	209.93	0.98073	0.02015	0.01976	0
																																				9446	198.078	0.99983	0.0434	0.04339	0	3468	196.218	0.9734	0.04032	0.03925	0	1425	210.908	0.97598	0.02024	0.01976	0
																																				1170	198.925	0.99556	0.04356	0.04338	0	13050	195.889	0.97177	0.04035	0.03921	0	1161	202.646	0.98391	0.02008	0.01976	-1
																																				9579	190.766	0.96325	0.04505	0.04338	0	10675	199.713	0.99074	0.03955	0.03918	0	7525	207.645	0.99182	0.01992	0.01975	0
																																				17486	200.304	0.9886	0.04384	0.04336	0	1598	201.281	0.99852	0.03923	0.03917	0	4116	207.931	0.99043	0.01994	0.01975	1
																																				4307	203.192	0.97401	0.0445	0.04335	0	9056	202.123	0.99731	0.03927	0.03916	0	4260	204.869	0.9947	0.01985	0.01975	0
																																				9433	197.058	0.99502	0.04358	0.04335	0	3804	204.018	0.98791	0.03964	0.03916	-1	8979	217.352	0.94469	0.0209	0.01975	0
																																				10483	185.735	0.93784	0.04623	0.04334	0	8448	206.861	0.9738	0.04016	0.03911	0	4188	206.593	0.99693	0.0198	0.01974	0
																																				20641	200.985	0.98515	0.04398	0.04334	0	2437	204.495	0.98554	0.03968	0.03911	0	17306	205.711	0.99879	0.01977	0.01974	0
																																				8699	192.666	0.97284	0.04453	0.04331	0	3181	211.588	0.95035	0.04115	0.03911	0	9598	201.183	0.9768	0.0202	0.01973	0
																																				9418	201.615	0.98197	0.04408	0.0433	0	10457	204.064	0.98768	0.03959	0.0391	0	8202	209.24	0.98408	0.02005	0.01973	0
																																				11331	196.405	0.99172	0.04367	0.04329	1	6062	201.159	0.99791	0.03917	0.03909	0	14571	209.096	0.98477	0.02004	0.01973	0
																																				542	201.082	0.98467	0.04395	0.04329	-1	5873	205.024	0.98292	0.03977	0.03909	0	7667	219.877	0.93243	0.02116	0.01973	0
																																				2859	199.725	0.99152	0.04363	0.04328	0	4201	207.442	0.97092	0.04025	0.03908	-1	9990	210.121	0.9798	0.02014	0.01973	0
																																				21367	195.862	0.98898	0.04377	0.04328	0	7699	210.591	0.9553	0.04089	0.03906	0	1390	211.133	0.97488	0.02023	0.01973	1
																																				15321	196.04	0.98988	0.04373	0.04327	0	8454	206.204	0.97706	0.03997	0.03906	0	7668	219.921	0.93222	0.02116	0.01973	0
																																				18814	196.103	0.99019	0.04369	0.04325	0	6802	214.141	0.93769	0.04162	0.03903	-1	9513	212.845	0.96657	0.02041	0.01972	0
																																				19572	199.96	0.99033	0.04361	0.0432	-1	11596	203.363	0.99116	0.03937	0.03902	0	14576	212.496	0.96826	0.02037	0.01972	0
																																				1287	193.581	0.97746	0.04421	0.0432	0	7806	200.958	0.99691	0.03913	0.03901	0	16550	210.165	0.97958	0.02013	0.01972	1
																																				19194	204.511	0.96735	0.04463	0.04319	0	12906	208.973	0.96332	0.04049	0.03901	1	1403	209.887	0.98093	0.0201	0.01971	0
																																				3224	198.269	0.99887	0.0432	0.04316	0	6598	202.864	0.99363	0.03925	0.039	-1	9866	204.791	0.99433	0.01982	0.01971	0
																																				15496	199.047	0.99494	0.04335	0.04315	0	7823	200.53	0.99479	0.03918	0.03897	0	16063	217.451	0.94421	0.02088	0.01971	0
																																				919	200.261	0.98881	0.04361	0.04314	0	7153	198.76	0.98601	0.03951	0.03896	0	461	201.412	0.97792	0.02016	0.01971	0
																																				1096	200.559	0.98731	0.04365	0.04311	0	13068	198.738	0.9859	0.03951	0.03895	0	10946	203.237	0.98678	0.01997	0.01971	0
																																				475	198.618	0.99711	0.04322	0.04311	0	11817	209.943	0.95851	0.04063	0.03895	0	4341	204.743	0.99409	0.01983	0.01971	0
																																				21939	198.547	0.99746	0.04319	0.0431	0	6833	205.112	0.98248	0.03964	0.03894	0	644	212.364	0.96891	0.02034	0.01971	0
																																				12887	191.004	0.96445	0.0447	0.04309	0	9673	204.577	0.98513	0.03953	0.03894	0	21222	209.953	0.98061	0.0201	0.01971	0
																																				15364	200.214	0.98905	0.04355	0.04309	0	5966	207.222	0.97201	0.04006	0.03894	0	1572	218.287	0.94015	0.02096	0.01971	0
																																				17940	197.756	0.99854	0.04315	0.04307	0	4200	208.182	0.96725	0.04025	0.03893	-1	18936	208.764	0.98638	0.01998	0.01971	1
																																				20573	198.339	0.99852	0.04311	0.04306	0	7890	200.956	0.9969	0.03905	0.03893	0	19909	207.715	0.99148	0.01987	0.0197	0
																																				17124	205.53	0.96221	0.04473	0.04305	0	2497	205.018	0.98294	0.0396	0.03892	1	7090	200.071	0.97141	0.02028	0.0197	0
																																				16496	194.508	0.98214	0.04385	0.04305	0	13010	195.653	0.9706	0.04006	0.03889	0	21403	211.816	0.97157	0.02027	0.0197	0
																																				13640	197.978	0.99966	0.04307	0.04304	0	11261	210.601	0.95525	0.04069	0.03887	0	9599	200.815	0.97502	0.0202	0.0197	0
																																				14249	199.607	0.99211	0.04336	0.04304	0	9612	204.482	0.9856	0.03943	0.03886	-1	11099	206.666	0.99657	0.01976	0.01969	1
																																				595	199.41	0.99311	0.04331	0.04303	0	8777	206.036	0.9779	0.03973	0.03886	0	6270	203.228	0.98674	0.01995	0.01969	1
																																				7344	199.57	0.9923	0.04334	0.04302	0	8901	205.033	0.98287	0.03953	0.03886	0	2410	209.887	0.98094	0.02007	0.01969	0
																																				14660	188.164	0.95011	0.04529	0.04302	0	11369	207.052	0.97286	0.03993	0.03884	0	5561	207.772	0.9912	0.01986	0.01968	0
																																				11089	197.247	0.99597	0.04321	0.04302	0	12855	206.702	0.97459	0.03985	0.03884	0	8978	217.964	0.94171	0.0209	0.01968	0
																																				22144	185.048	0.93438	0.04605	0.04302	0	12964	206.575	0.97522	0.0398	0.03881	0	196	210.812	0.97644	0.02016	0.01968	-1
																																				11538	190.638	0.9626	0.0447	0.04301	0	9566	207.085	0.97269	0.03987	0.03878	0	377	208.174	0.98925	0.01989	0.01968	-1
																																				13588	198.163	0.9994	0.04301	0.043	0	11066	204.775	0.98415	0.03941	0.03878	-1	9512	213.305	0.96434	0.02041	0.01968	0
																																				9447	196.798	0.9937	0.04328	0.04299	0	8126	203.555	0.9902	0.03915	0.03877	0	927	207.461	0.99271	0.01982	0.01968	0
																																				18365	200.982	0.98517	0.04362	0.04298	0	3192	205.652	0.9798	0.03956	0.03876	0	9991	210.694	0.97702	0.02014	0.01967	0
																																				10929	194.066	0.97991	0.04387	0.04298	0	9186	210.459	0.95595	0.04054	0.03875	0	11547	218.32	0.93999	0.02092	0.01967	0
																																				16187	189.517	0.95694	0.04492	0.04297	0	8970	203.612	0.98992	0.03915	0.03875	0	1098	209.613	0.98226	0.02002	0.01967	0
																																				1506	190.734	0.96308	0.04463	0.04297	0	2172	203.879	0.98859	0.03919	0.03874	-1	13313	210.87	0.97616	0.02015	0.01967	1
																																				11306	200.246	0.98889	0.04343	0.04297	0	10768	210.948	0.95353	0.04062	0.03874	0	14779	210.381	0.97853	0.0201	0.01967	0
																																				1868	196.623	0.99282	0.04328	0.04296	0	3956	202.344	0.99621	0.03883	0.03869	1	13060	211.976	0.97079	0.02026	0.01966	0
																																				8972	203.319	0.97337	0.04411	0.04295	0	7198	212.775	0.94447	0.04096	0.03868	0	991	218.136	0.94088	0.02089	0.01966	0
																																				22029	185.878	0.93857	0.04578	0.04295	0	4731	211.906	0.94878	0.04074	0.03865	0	12743	212.471	0.96839	0.0203	0.01966	0
																																				21715	195.269	0.98598	0.04357	0.04295	0	7678	204.74	0.98433	0.03926	0.03865	0	9285	203.004	0.98565	0.01994	0.01965	0
																																				6714	194.744	0.98333	0.04368	0.04294	0	3476	194.853	0.96663	0.03998	0.03865	0	21763	205.458	0.99756	0.0197	0.01965	0
																																				21307	200.972	0.98522	0.04356	0.04293	0	9589	206.145	0.97735	0.03953	0.03864	0	1610	200.178	0.97193	0.02022	0.01965	0
																																				13967	197.221	0.99584	0.04313	0.04293	0	7677	201.78	0.99901	0.03867	0.03863	-1	18631	206.505	0.99735	0.0197	0.01965	0
																																				16772	200.487	0.98767	0.04346	0.04293	0	3569	195.359	0.96914	0.03986	0.03863	0	552	208.445	0.98793	0.01989	0.01965	-1
																																				1206	197.426	0.99688	0.04307	0.04292	0	12678	213.903	0.93887	0.04114	0.03862	0	9867	204.149	0.9912	0.01982	0.01965	0
																																				21665	182.838	0.92322	0.0465	0.04292	0	11048	205.628	0.97992	0.03941	0.03862	-1	21525	206.894	0.99546	0.01974	0.01965	0
																																				9238	199.658	0.99185	0.04324	0.0429	0	8952	202.186	0.99699	0.03873	0.03861	0	18571	207.608	0.992	0.0198	0.01965	0
																																				3691	192.79	0.97346	0.04408	0.0429	0	7933	201.56	0.9999	0.0386	0.0386	0	9943	209.482	0.9829	0.01999	0.01964	0
																																				20607	199.555	0.99238	0.0432	0.04289	0	4730	212.197	0.94733	0.04074	0.0386	0	210	206.229	0.99869	0.01967	0.01964	0
																																				11234	196.213	0.99075	0.0433	0.04289	0	9709	204.231	0.98685	0.03911	0.03859	0	19853	212.283	0.9693	0.02026	0.01964	0
																																				17506	192.865	0.97384	0.04405	0.04288	0	10212	204.977	0.98315	0.03922	0.03856	1	18055	209.457	0.98302	0.01998	0.01964	0
																																				17632	200.926	0.98545	0.04347	0.04285	0	9036	202.257	0.99664	0.03867	0.03854	0	15082	203.543	0.98827	0.01987	0.01964	0
																																				3581	195.236	0.98582	0.04347	0.04284	0	8697	199.257	0.98847	0.03899	0.03854	0	1350	207.399	0.99301	0.01977	0.01963	0
																																				3697	189.458	0.95664	0.04478	0.04283	0	13036	199.279	0.98859	0.03896	0.03851	0	5657	202.74	0.98437	0.01994	0.01963	0
																																				17922	196.348	0.99143	0.0432	0.04282	0	11219	203.87	0.98864	0.03895	0.0385	-1	16372	208.329	0.9885	0.01985	0.01962	0
																																				13975	196.379	0.99159	0.04318	0.0428	0	1533	199.555	0.98996	0.03889	0.0385	-1	8173	208.952	0.98547	0.01991	0.01962	0
																																				17532	196.365	0.99152	0.04318	0.0428	0	2432	201.54	0.9998	0.0385	0.0385	1	14535	208.154	0.98935	0.01983	0.01962	0
																																				21292	191.401	0.96645	0.0443	0.0428	0	6390	210.332	0.95658	0.04024	0.03849	0	15990	210.07	0.98004	0.02001	0.01961	0
																																				9048	191.433	0.96661	0.04427	0.04277	0	694	202.174	0.99705	0.03857	0.03845	1	16213	208.179	0.98923	0.01982	0.01961	0
																																				17231	200.023	0.99001	0.04315	0.04274	0	11624	204.922	0.98342	0.0391	0.03845	0	1325	204.618	0.99349	0.01974	0.01961	1
																																				11850	190.481	0.96181	0.04444	0.04273	0	8044	204.195	0.98703	0.03894	0.03844	0	22090	203.439	0.98776	0.01985	0.0196	0
																																				18417	200.284	0.98869	0.0432	0.04272	0	10043	200.218	0.99324	0.03868	0.03841	0	14632	208.114	0.98954	0.0198	0.01959	0
																																				146	200.361	0.98831	0.04319	0.0427	0	12634	210.631	0.9551	0.0402	0.03839	0	7289	209.209	0.98423	0.0199	0.01959	0
																																				17314	197.292	0.9962	0.04288	0.0427	0	10828	204.207	0.98697	0.03889	0.03839	-1	6711	209.838	0.98117	0.01996	0.01959	0
																																				19557	187.145	0.94496	0.0452	0.0427	0	1131	202.314	0.99636	0.03852	0.03838	0	18935	207.07	0.99461	0.01969	0.01959	1
																																				19250	199.008	0.99514	0.04289	0.04269	0	3957	203.974	0.98812	0.03883	0.03837	1	20401	205.81	0.99927	0.0196	0.01959	0
																																				20135	199.92	0.99053	0.04308	0.04269	-1	7794	204.508	0.98548	0.03892	0.03835	0	1012	219.06	0.93639	0.02091	0.01958	0
																																				9313	199.647	0.99191	0.04301	0.04268	0	12956	205.998	0.97808	0.03921	0.03835	0	3832	206.15	0.99908	0.0196	0.01958	0
																																				5586	201.895	0.98056	0.0435	0.04267	0	4316	205.25	0.98179	0.03906	0.03835	0	1220	204.653	0.99365	0.0197	0.01958	0
																																				19559	187.004	0.94425	0.0452	0.04266	0	6196	204.056	0.98771	0.03882	0.03834	0	17285	206.358	0.99807	0.01962	0.01958	1
																																				19638	194.049	0.97982	0.04355	0.04265	1	8281	204.694	0.98455	0.03894	0.03834	0	19336	213.035	0.96565	0.02027	0.01958	0
																																				15353	199.636	0.99197	0.04298	0.04265	0	4317	205.385	0.98112	0.03906	0.03832	0	9848	207.935	0.99041	0.01977	0.01958	0
																																				19936	197.893	0.99923	0.04268	0.04264	0	1343	212.189	0.94737	0.04045	0.03832	0	10314	209.203	0.98426	0.01989	0.01958	0
																																				8657	199.54	0.99245	0.04294	0.04263	-1	8892	203.348	0.99123	0.03866	0.03832	0	13139	209.54	0.98262	0.01992	0.01957	0
																																				2253	191.984	0.96939	0.04397	0.04261	0	3587	203.973	0.98813	0.03877	0.03831	0	10300	209.668	0.982	0.01993	0.01957	0
																																				19867	209.45	0.94241	0.0452	0.04261	0	6764	210.516	0.95567	0.04008	0.03831	0	1668	212.7	0.96728	0.02024	0.01957	0
																																				956	185.998	0.93917	0.04536	0.04258	-1	9054	203.142	0.99225	0.0386	0.03831	0	19865	205.159	0.99611	0.01965	0.01957	0
																																				5972	196.991	0.99468	0.04282	0.04258	0	6074	202.114	0.99735	0.03837	0.03827	0	1865	215.928	0.9516	0.02057	0.01957	-1
																																				16193	186.708	0.94276	0.04517	0.04257	0	10074	205.776	0.97919	0.03909	0.03827	0	3408	209.495	0.98284	0.01991	0.01957	0
																																				9324	202.026	0.9799	0.04343	0.04257	0	9529	205.328	0.98141	0.03899	0.03827	0	2434	211.62	0.97252	0.02012	0.01957	0
																																				6791	203.338	0.97327	0.04371	0.04256	0	12518	196.557	0.97508	0.03924	0.03826	1	12881	212.441	0.96853	0.0202	0.01957	0
																																				6175	190.856	0.9637	0.04416	0.04255	0	4231	212.363	0.94651	0.04042	0.03826	0	5590	211.958	0.97088	0.02015	0.01957	0
																																				19065	205.392	0.9629	0.04417	0.04255	0	5181	201.474	0.99947	0.03828	0.03826	0	5011	208.646	0.98696	0.01982	0.01956	1
																																				10581	197.449	0.99699	0.04269	0.04254	0	8110	206.008	0.97804	0.03908	0.03822	0	6346	214.824	0.95696	0.02044	0.01956	0
																																				15046	198.344	0.99849	0.04259	0.04254	0	3279	204.429	0.98587	0.03876	0.03821	0	14706	207.528	0.99239	0.01971	0.01956	0
																																				7438	187.958	0.94907	0.04484	0.04254	0	1733	195.541	0.97004	0.03939	0.03821	1	2600	213.16	0.96504	0.02027	0.01956	-1
																																				8360	197.674	0.99812	0.04263	0.04253	1	5947	204.279	0.98661	0.03873	0.03821	0	15445	205.483	0.99768	0.01961	0.01956	0
																																				3161	198.348	0.99847	0.04256	0.04251	0	1607	198.68	0.98561	0.03877	0.03821	0	6712	210.11	0.97985	0.01996	0.01956	0
																																				12897	189.276	0.95572	0.04449	0.0425	0	11587	202.087	0.99749	0.03829	0.03819	0	16889	211.446	0.97336	0.0201	0.01956	0
																																				17679	192.469	0.97184	0.04373	0.04249	0	12012	205.278	0.98166	0.03885	0.03813	0	14685	208.288	0.98869	0.01978	0.01956	0
																																				19558	186.135	0.93986	0.0452	0.04247	0	1615	201.767	0.99907	0.03817	0.03813	0	29	200.123	0.97166	0.02013	0.01956	0
																																				6127	199.151	0.99441	0.04269	0.04247	0	12511	207.888	0.96871	0.03935	0.03812	0	21807	210.025	0.98026	0.01995	0.01955	1
																																				20552	198.617	0.99711	0.04257	0.04247	0	5283	210.432	0.95609	0.03987	0.03812	0	16851	212.329	0.96908	0.02017	0.01955	0
																																				726	195.289	0.98608	0.04306	0.04245	0	12131	200.638	0.99533	0.0383	0.03812	0	12843	212.882	0.96639	0.02023	0.01955	0
																																				21540	185	0.93413	0.04544	0.04243	0	10824	204.707	0.98449	0.03871	0.03811	0	2408	213.169	0.965	0.02026	0.01955	-1
																																				16966	202.67	0.97664	0.04343	0.04243	0	3076	215.288	0.932	0.04089	0.03811	-1	19365	213.06	0.96553	0.02024	0.01955	0
																																				9723	193.672	0.97792	0.04338	0.04241	0	4230	213.177	0.94247	0.04042	0.0381	0	5813	214.434	0.95886	0.02038	0.01954	0
																																				21291	190.79	0.96337	0.04403	0.04241	0	9015	202.589	0.99499	0.03828	0.03809	0	18862	204.513	0.99297	0.01968	0.01954	1
																																				14071	197.386	0.99667	0.04256	0.0424	0	9150	204.126	0.98737	0.03857	0.03808	0	15950	213.646	0.96268	0.0203	0.01954	0
																																				7541	194.66	0.98291	0.04315	0.0424	0	8415	205.514	0.98048	0.03884	0.03808	0	12154	203.372	0.98744	0.01979	0.01954	0
																																				8207	198.399	0.99821	0.04246	0.0424	0	11793	206.434	0.97592	0.03902	0.03808	0	17887	208.063	0.98979	0.01974	0.01954	0
																																				12715	192.511	0.97206	0.04362	0.04239	0	4887	201.703	0.99939	0.03808	0.03805	0	2123	200.49	0.97344	0.02007	0.01954	0
																																				13041	206.229	0.95868	0.04418	0.04237	0	8891	207.535	0.97046	0.03919	0.03803	0	6345	215.102	0.95561	0.02044	0.01954	0
																																				437	196.858	0.99401	0.04264	0.04237	0	12980	203.739	0.98929	0.03843	0.03802	0	21778	202.045	0.98099	0.01991	0.01953	0
																																				12778	188.438	0.95149	0.04455	0.04237	0	9607	203.306	0.99144	0.03834	0.03801	-1	16948	210.782	0.97659	0.02	0.01953	0
																																				3591	198.584	0.99728	0.04247	0.04237	0	5282	210.991	0.95331	0.03987	0.03801	0	11078	208.791	0.98625	0.0198	0.01953	1
																																				15541	198.89	0.99573	0.04254	0.04237	0	3206	206.039	0.97788	0.03886	0.038	0	20410	209.131	0.9846	0.01983	0.01953	0
																																				15050	201.113	0.98451	0.04302	0.04237	0	10351	205.531	0.9804	0.03875	0.03799	-1	6908	208.835	0.98604	0.0198	0.01953	0
																																				2160	196.752	0.99347	0.04266	0.04236	0	7594	204.259	0.98671	0.03848	0.03797	0	6907	208.853	0.98595	0.0198	0.01953	0
																																				2916	190.57	0.96225	0.04403	0.04235	0	13193	201.786	0.99898	0.038	0.03797	0	11043	208.162	0.98931	0.01974	0.01953	1
																																				6119	193.211	0.97559	0.0434	0.04233	0	4886	200.924	0.99675	0.03808	0.03795	0	586	218.145	0.94084	0.02074	0.01952	0
																																				4587	204.004	0.96991	0.04361	0.04231	0	1210	204.295	0.98653	0.03846	0.03795	0	17865	198.518	0.96387	0.02025	0.01952	0
																																				9425	195.665	0.98798	0.04283	0.0423	0	4992	216.868	0.92416	0.04103	0.03792	-1	9543	216.472	0.94896	0.02057	0.01952	0
																																				9826	200.446	0.98788	0.04279	0.04228	0	8364	207.338	0.97144	0.03903	0.03792	-1	16144	214.986	0.95618	0.02041	0.01952	0
																																				2376	191.286	0.96587	0.04379	0.04228	0	2392	205.486	0.98062	0.03866	0.03791	-1	3078	209.298	0.98379	0.01983	0.01951	0
																																				13221	203.455	0.97268	0.04345	0.04228	0	5180	199.648	0.99041	0.03828	0.03791	0	12185	201.943	0.9805	0.0199	0.01951	0
																																				14144	196.433	0.99186	0.04263	0.04227	0	3086	199.086	0.98763	0.03835	0.03788	1	21775	211.002	0.97552	0.02	0.01951	0
																																				15861	198.247	0.99898	0.04227	0.04224	0	13212	190.825	0.94665	0.03998	0.03785	0	3835	207.851	0.99082	0.01969	0.01951	0
																																				7681	197.879	0.99916	0.04229	0.04224	0	5497	205.47	0.9807	0.03859	0.03785	1	6898	211.119	0.97495	0.02001	0.01951	-1
																																				12705	193.04	0.97473	0.04334	0.04223	0	9038	200.876	0.99651	0.03797	0.03784	0	1947	205.89	0.99966	0.01951	0.01951	0
																																				20553	199.778	0.99125	0.04257	0.04222	0	7345	208.897	0.9637	0.03925	0.03783	0	213	205.349	0.99703	0.01956	0.0195	0
																																				18476	195.583	0.98757	0.04276	0.04221	0	4993	217.349	0.92177	0.04103	0.03782	-1	1582	204.744	0.99409	0.01962	0.0195	0
																																				20622	199.294	0.99369	0.04246	0.04221	-1	2833	214.324	0.93678	0.04035	0.0378	0	12715	214.83	0.95693	0.02038	0.0195	0
																																				12327	190.685	0.96284	0.04385	0.0422	0	3136	215.063	0.93311	0.0405	0.03779	0	2021	210.291	0.97897	0.01992	0.0195	0
																																				20551	199.858	0.99084	0.04257	0.04219	0	4238	209.04	0.96299	0.03924	0.03779	1	1561	215.074	0.95575	0.0204	0.0195	0
																																				391	190.138	0.96008	0.04395	0.04219	0	7073	200.416	0.99422	0.03798	0.03776	0	11878	215.484	0.95376	0.02044	0.0195	0
																																				7470	196.857	0.994	0.04245	0.04218	0	4502	213.86	0.93908	0.04018	0.03773	-1	6897	211.208	0.97452	0.02001	0.0195	-1
																																				11336	199.693	0.99168	0.04252	0.04218	0	4239	209.375	0.96133	0.03924	0.03772	1	1092	206.148	0.99909	0.01951	0.0195	0
																																				21671	183.832	0.92823	0.04545	0.04218	0	6613	203.934	0.98832	0.03817	0.03772	0	6253	201.928	0.98043	0.01988	0.01949	1
																																				14550	185.106	0.93467	0.04513	0.04217	0	3385	208.559	0.96538	0.03906	0.03771	0	18304	210.218	0.97932	0.01991	0.01949	0
																																				3947	196.988	0.99466	0.04239	0.04215	0	172	205.683	0.97964	0.03846	0.03768	0	16927	208.704	0.98668	0.01976	0.01949	1
																																				20982	193.204	0.97556	0.04322	0.04215	0	2128	206.047	0.97784	0.03853	0.03768	0	6340	218.472	0.93925	0.02075	0.01949	0
																																				9527	198.782	0.99628	0.04227	0.04213	0	5496	206.395	0.97611	0.03859	0.03767	1	15079	200.947	0.97566	0.01998	0.01949	0
																																				1173	197.947	0.99951	0.04216	0.04212	0	9133	201.449	0.99935	0.03768	0.03766	0	12183	201.183	0.9768	0.01994	0.01948	0
																																				19869	207.427	0.95263	0.0442	0.04212	0	5321	199.852	0.99143	0.03798	0.03765	0	12993	211.945	0.97094	0.02006	0.01948	0
																																				12360	194.812	0.98367	0.04283	0.04212	0	4503	214.301	0.9369	0.04018	0.03765	-1	11585	210.179	0.97952	0.01988	0.01948	0
																																				3107	191.243	0.96565	0.04363	0.04212	0	9659	203.973	0.98813	0.03809	0.03764	0	20173	207.504	0.9925	0.01962	0.01948	1
																																				1589	196.316	0.99127	0.04249	0.04211	0	9773	205.141	0.98233	0.03831	0.03764	0	15949	211.645	0.9724	0.02003	0.01947	0
																																				1348	194.408	0.98163	0.04289	0.04209	0	3398	197.622	0.98037	0.03839	0.03764	0	4555	208.039	0.9899	0.01967	0.01947	0
																																				6545	196.406	0.99173	0.04246	0.04209	0	2210	198.479	0.98462	0.03822	0.03763	0	12887	213.556	0.96312	0.02022	0.01947	0
																																				20900	191.528	0.96709	0.04353	0.04209	0	287	209.312	0.96164	0.03913	0.03763	0	14881	209.091	0.9848	0.01977	0.01947	0
																																				16347	186.735	0.94289	0.04462	0.04206	0	8844	199.018	0.98729	0.03811	0.03763	0	1493	207.898	0.99059	0.01965	0.01947	0
																																				16336	191.238	0.96563	0.04357	0.04206	0	6480	206.81	0.97406	0.03862	0.03762	0	18612	206.283	0.99843	0.01949	0.01946	0
																																				19309	200.153	0.98936	0.04249	0.04205	0	9189	211.07	0.95292	0.03944	0.03759	0	17776	210.385	0.97852	0.01989	0.01946	0
																																				5210	206.162	0.95901	0.04383	0.04205	0	7480	200.921	0.99673	0.03771	0.03758	-1	21808	208.953	0.98547	0.01975	0.01946	1
																																				9322	199.225	0.99404	0.04228	0.04204	0	9863	210.248	0.957	0.03927	0.03758	0	6806	209.171	0.98441	0.01977	0.01946	0
																																				19884	199.446	0.99292	0.04232	0.04204	-1	5320	199.436	0.98937	0.03798	0.03757	0	2533	207.772	0.9912	0.01963	0.01946	0
																																				14399	200.222	0.98901	0.04248	0.04203	0	3659	191.99	0.95243	0.03945	0.03757	0	6805	209.184	0.98435	0.01977	0.01946	0
																																				1998	198.906	0.99565	0.04219	0.04202	0	3490	198.968	0.98704	0.03804	0.03755	0	2969	209.662	0.98203	0.01981	0.01945	0
																																				19236	204.204	0.9689	0.04335	0.04202	0	2793	214.215	0.93732	0.04005	0.03754	0	10035	209.642	0.98212	0.01981	0.01945	-1
																																				19294	192.76	0.97331	0.04318	0.04202	0	8992	204.026	0.98787	0.03799	0.03753	0	12873	213.426	0.96375	0.02018	0.01945	0
																																				14562	188.752	0.95308	0.04409	0.04201	0	7882	204.322	0.9864	0.03803	0.03752	0	9849	209.23	0.98412	0.01977	0.01945	0
																																				2024	207.227	0.95364	0.04402	0.042	0	6051	201.309	0.99866	0.03754	0.03749	0	6667	209.502	0.9828	0.01979	0.01945	0
																																				8761	196.944	0.99444	0.04223	0.04198	0	2422	205.789	0.97912	0.03828	0.03748	-1	18922	206.853	0.99566	0.01954	0.01945	1
																																				6304	203.923	0.97032	0.04324	0.04197	0	10207	205.3	0.98154	0.03818	0.03747	1	15915	208.888	0.98578	0.01973	0.01945	0
																																				6135	190.023	0.95949	0.04374	0.04196	0	13155	197.874	0.98162	0.03817	0.03747	0	7285	209.073	0.98489	0.01975	0.01945	0
																																				19108	200.948	0.98534	0.04255	0.04194	0	2791	214.412	0.93634	0.04002	0.03747	0	16725	209.888	0.98093	0.01982	0.01945	0
																																				18394	188.826	0.95345	0.04399	0.04193	0	9443	202.359	0.99614	0.03761	0.03747	0	6339	218.965	0.93685	0.02075	0.01944	0
																																				10287	197.043	0.99494	0.04215	0.04192	0	1853	195.936	0.972	0.03854	0.03746	0	1389	212.209	0.96966	0.02005	0.01944	1
																																				6713	194.415	0.98167	0.04271	0.04192	0	13075	198.274	0.9836	0.03808	0.03746	0	1796	209.942	0.98067	0.01982	0.01943	-1
																																				6804	200.491	0.98765	0.04242	0.04191	0	7858	201.879	0.99852	0.0375	0.03745	0	16074	207.833	0.99091	0.01961	0.01943	0
																																				7995	201.539	0.98236	0.04261	0.04188	0	11730	202.384	0.99601	0.0376	0.03745	0	7419	206.556	0.9971	0.01949	0.01943	0
																																				9312	199.91	0.99058	0.04224	0.04185	0	12058	199.78	0.99107	0.03777	0.03743	0	953	206.612	0.99684	0.01949	0.01943	0
																																				5669	191.608	0.9675	0.04327	0.04185	0	10372	204.212	0.98694	0.03793	0.03743	0	1726	203.938	0.99018	0.01961	0.01942	0
																																				9890	200.097	0.98964	0.04227	0.04184	0	2285	203.391	0.99102	0.03774	0.03741	-1	20310	206.297	0.99837	0.01945	0.01942	0
																																				18656	204.849	0.96564	0.04331	0.04184	0	11433	211.07	0.95292	0.03925	0.0374	0	10034	210.012	0.98033	0.01981	0.01942	-1
																																				7782	200.626	0.98697	0.04237	0.04183	0	10648	201.222	0.99823	0.03744	0.03738	0	2652	217.538	0.94379	0.02057	0.01942	0
																																				4763	198.172	0.99936	0.04181	0.0418	0	12896	211.954	0.94853	0.0394	0.03738	-1	7290	211.017	0.97545	0.0199	0.01942	0
																																				7353	195.897	0.98915	0.04227	0.0418	0	10992	203.03	0.99281	0.03764	0.03737	0	83	208.315	0.98857	0.01964	0.01941	0
																																				1115	191.636	0.96764	0.04321	0.04179	0	11952	203.912	0.98843	0.03781	0.03737	0	20528	205.126	0.99595	0.01949	0.01941	0
																																				11682	203.998	0.96994	0.04306	0.04178	0	12258	201.035	0.99729	0.03745	0.03735	0	9536	212.996	0.96584	0.02009	0.01941	0
																																				7835	193.975	0.97945	0.04266	0.04177	0	4226	213.333	0.9417	0.03965	0.03734	0	1341	204.512	0.99297	0.01954	0.0194	0
																																				12237	191.748	0.9682	0.04313	0.04175	0	5886	203.362	0.99116	0.03763	0.0373	0	6333	219.716	0.93321	0.02079	0.0194	0
																																				15227	201.953	0.98027	0.04257	0.04175	0	10481	204.514	0.98545	0.03784	0.03729	0	16410	210.439	0.97826	0.01983	0.0194	0
																																				15665	203.197	0.97398	0.04285	0.04175	0	9068	204.031	0.98784	0.03775	0.03729	0	15202	201.828	0.97994	0.0198	0.0194	0
																																				6870	187.965	0.9491	0.04398	0.04173	0	9734	211.767	0.94947	0.03925	0.03726	0	17707	207.708	0.99151	0.01957	0.0194	0
																																				8413	194.514	0.98217	0.04249	0.04172	0	1532	197.274	0.97864	0.03805	0.03724	1	2884	205.678	0.99863	0.01943	0.0194	0
																																				21121	191.885	0.9689	0.04307	0.04172	0	4227	214.085	0.93796	0.03965	0.03719	0	19591	208.83	0.98607	0.01967	0.0194	0
																																				7951	210.248	0.93838	0.0444	0.04168	0	10225	202.09	0.99747	0.03728	0.03719	0	6334	219.768	0.93296	0.02079	0.0194	0
																																				16612	192.174	0.97036	0.04296	0.04168	0	12156	199.693	0.99064	0.03753	0.03717	0	11014	208.872	0.98586	0.01967	0.01939	-1
																																				12737	185.201	0.93514	0.04458	0.04167	0	12935	209.487	0.96077	0.03867	0.03715	0	4577	221.775	0.92321	0.02101	0.01939	-1
																																				1303	196.93	0.99437	0.04192	0.04167	0	5991	204.645	0.9848	0.03771	0.03714	0	4550	204.932	0.99501	0.01949	0.01939	0
																																				11496	190.902	0.96393	0.04323	0.04166	0	5984	198.854	0.98648	0.03764	0.03713	0	502	210.703	0.97697	0.01984	0.01939	0
																																				22	198.652	0.99693	0.04176	0.04165	0	11820	202.105	0.9974	0.03721	0.03711	-1	5669	207.522	0.99242	0.01953	0.01938	0
																																				19498	200.778	0.9862	0.04221	0.04164	0	1746	192.33	0.95411	0.03889	0.0371	1	19927	208.586	0.98725	0.01963	0.01938	0
																																				21643	186.412	0.94126	0.04425	0.04164	0	7846	198.749	0.98596	0.03762	0.03709	0	872	213.235	0.96468	0.02009	0.01938	0
																																				17413	193.281	0.97594	0.04267	0.04163	0	6964	209.264	0.96188	0.03854	0.03707	0	1836	212.101	0.97018	0.01997	0.01938	0
																																				12101	206.342	0.9581	0.0434	0.04159	1	10034	202.659	0.99465	0.03725	0.03705	0	20231	208.437	0.98797	0.01961	0.01938	0
																																				16694	203.208	0.97393	0.04269	0.04159	0	5722	202.193	0.99696	0.03716	0.03704	-1	12042	209.721	0.98174	0.01974	0.01937	0
																																				5505	197.895	0.99924	0.04163	0.04159	0	4180	206.325	0.97646	0.03793	0.03704	-1	6159	209.488	0.98287	0.01971	0.01937	0
																																				21733	186.98	0.94413	0.04405	0.04158	0	2427	200.946	0.99686	0.03714	0.03702	-1	91	207.135	0.99429	0.01948	0.01937	-1
																																				214	194.683	0.98302	0.04231	0.04158	-1	4181	206.416	0.97601	0.03793	0.03702	-1	8948	203.509	0.9881	0.0196	0.01937	0
																																				18223	195.026	0.98475	0.04222	0.04156	0	11348	208.43	0.96602	0.0383	0.037	0	16300	209.262	0.98397	0.01969	0.01937	0
																																				217	194.103	0.9801	0.04242	0.04156	-1	7603	203.409	0.99092	0.03733	0.03699	0	19256	210.936	0.97584	0.01985	0.01937	0
																																				7834	199.05	0.99492	0.04175	0.04155	0	5999	206.729	0.97446	0.03795	0.03698	0	15903	207.528	0.99239	0.01952	0.01937	0
																																				10388	194.043	0.97979	0.04239	0.04152	0	7829	198.349	0.98397	0.03756	0.03695	0	2629	218.231	0.94042	0.02059	0.01937	0
																																				971	194.733	0.98328	0.04223	0.04151	0	12699	206.052	0.97781	0.03778	0.03694	0	12729	210.353	0.97867	0.01979	0.01937	0
																																				18403	195.379	0.98654	0.04208	0.0415	0	9091	202.31	0.99638	0.03707	0.03694	0	19607	208.144	0.9894	0.01957	0.01936	0
																																				1501	195.038	0.98481	0.04216	0.0415	0	7905	204.329	0.98636	0.03744	0.03693	0	7420	204.602	0.99341	0.01949	0.01936	0
																																				21066	187.561	0.94706	0.04383	0.04149	0	6358	212.444	0.9461	0.03903	0.03693	0	1516	211.771	0.97178	0.01992	0.01936	0
																																				14712	200.72	0.98649	0.04204	0.04149	0	3188	198.732	0.98587	0.03746	0.03693	1	1386	212.4	0.96873	0.01998	0.01936	1
																																				9459	194.402	0.98161	0.04228	0.04149	0	10783	207.028	0.97297	0.03794	0.03692	0	19300	214.459	0.95873	0.02019	0.01936	0
																																				1624	196.098	0.99017	0.04191	0.04148	0	3502	207.152	0.97236	0.03797	0.03692	0	14668	209.773	0.98149	0.01972	0.01935	0
																																				9331	200.721	0.98649	0.04202	0.04147	0	6110	211.532	0.95063	0.03883	0.03692	0	9911	207.493	0.99256	0.0195	0.01935	0
																																				13434	192.261	0.9708	0.04272	0.04146	0	6027	208.587	0.96524	0.03823	0.0369	-1	11270	214.204	0.95997	0.02015	0.01935	0
																																				14239	196.956	0.9945	0.04171	0.04146	0	8310	204.343	0.98629	0.03741	0.0369	0	4616	214.93	0.95645	0.02022	0.01934	0
																																				16316	193.347	0.97628	0.04247	0.04145	0	8881	196.779	0.97618	0.03779	0.03689	0	14737	211.407	0.97355	0.01987	0.01934	0
																																				21607	187.149	0.94498	0.04388	0.04145	0	4291	208.308	0.96662	0.03814	0.03687	1	16761	219.033	0.93653	0.02065	0.01934	0
																																				21065	187.344	0.94597	0.04383	0.04145	0	12760	206.148	0.97734	0.03772	0.03687	0	7364	212.06	0.97038	0.01993	0.01934	0
																																				16399	198.229	0.99907	0.04146	0.04144	0	6854	206.554	0.97533	0.0378	0.03686	0	2714	213.042	0.96561	0.02003	0.01934	0
																																				4932	197.078	0.99512	0.04165	0.04144	0	2942	194.955	0.96713	0.03811	0.03686	-1	13105	209.667	0.982	0.01969	0.01934	0
																																				5895	202.911	0.97543	0.04246	0.04143	0	10352	204.081	0.98759	0.03731	0.03684	-1	2349	203.112	0.98617	0.01961	0.01934	1
																																				2084	202.232	0.97886	0.0423	0.04142	0	7907	206.062	0.97777	0.03767	0.03684	0	13571	211.395	0.97361	0.01986	0.01934	0
																																				18340	199.883	0.99072	0.04179	0.04142	0	10622	207.757	0.96936	0.038	0.03683	0	18290	218.229	0.94043	0.02056	0.01934	0
																																				5093	190.119	0.95998	0.04316	0.04141	0	4290	208.525	0.96555	0.03814	0.03683	1	15881	202.552	0.98346	0.01966	0.01934	0
																																				11453	213.815	0.92037	0.04495	0.04138	1	5965	208.249	0.96692	0.03807	0.03681	-1	8949	203.14	0.98631	0.0196	0.01934	0
																																				6014	194.399	0.98159	0.04213	0.04134	0	2049	203.211	0.99191	0.03711	0.03681	0	10825	210.336	0.97876	0.01975	0.01933	-1
																																				6178	190.388	0.96134	0.043	0.04132	0	3036	199.55	0.98993	0.03718	0.0368	-1	21627	205.504	0.99779	0.01938	0.01933	0
																																				1194	196.032	0.98984	0.04175	0.04131	0	11552	202.586	0.99501	0.03697	0.03679	-1	16521	206	0.99981	0.01934	0.01933	0
																																				8614	200.554	0.98733	0.04182	0.04131	0	1228	202.249	0.99668	0.03691	0.03679	0	13059	211.784	0.97172	0.01989	0.01933	0
																																				16464	198.986	0.99525	0.04148	0.0413	0	8544	205.787	0.97913	0.03757	0.03678	0	1414	210.729	0.97685	0.01979	0.01933	0
																																				21460	203.497	0.97247	0.04245	0.04129	0	11977	203.103	0.99245	0.03706	0.03678	0	11128	210.797	0.97652	0.01979	0.01933	0
																																				5765	196.283	0.9911	0.04168	0.04129	0	979	206.744	0.97438	0.0377	0.03673	0	19931	206.578	0.997	0.01938	0.01933	0
																																				14019	197.539	0.99745	0.0414	0.04128	0	3216	199.854	0.99144	0.03704	0.03673	1	7286	210.369	0.97859	0.01975	0.01932	0
																																				18387	202.703	0.97648	0.04226	0.04128	0	12585	205.082	0.98263	0.03737	0.03672	0	18719	207.609	0.99199	0.01948	0.01932	0
																																				17462	196.862	0.99403	0.04154	0.04128	0	8968	203.701	0.98948	0.03711	0.03672	0	21025	219.381	0.93484	0.02067	0.01932	0
																																				6821	197.918	0.99936	0.04131	0.04127	0	3498	193.418	0.95951	0.03826	0.03671	0	21101	211.838	0.97146	0.01989	0.01932	0
																																				12195	195.599	0.98765	0.04179	0.04126	0	4208	203.14	0.99226	0.03699	0.0367	1	15848	206.894	0.99546	0.01941	0.01932	0
																																				13417	189.136	0.95502	0.04321	0.04125	0	11577	204.823	0.98391	0.03729	0.03669	1	19901	214.245	0.95977	0.02013	0.01932	0
																																				1848	196.099	0.99017	0.04167	0.04125	0	10725	201.458	0.9994	0.0367	0.03667	0	7363	212.374	0.96886	0.01993	0.01931	0
																																				18808	197.822	0.99887	0.04131	0.04125	0	3744	207.409	0.97108	0.03776	0.03667	0	4729	214.003	0.96095	0.0201	0.01931	0
																																				22034	193.406	0.97658	0.04224	0.04124	0	10470	198.448	0.98446	0.03724	0.03666	0	7865	216.106	0.95074	0.02031	0.01931	0
																																				3811	205.468	0.96252	0.04282	0.04123	0	1749	201.082	0.99753	0.03674	0.03665	-1	17641	210.859	0.97621	0.01978	0.01931	0
																																				758	194.422	0.98171	0.04199	0.04121	0	5962	209.413	0.96114	0.03812	0.03664	-1	17559	207.192	0.99402	0.01942	0.0193	0
																																				3810	205.646	0.96162	0.04282	0.04119	0	8111	209.061	0.96289	0.03805	0.03663	0	308	205.323	0.99691	0.01936	0.0193	0
																																				436	196.639	0.9929	0.04149	0.04119	-1	7513	205.323	0.98143	0.03732	0.03662	0	969	206.859	0.99563	0.01938	0.0193	0
																																				16264	189.383	0.95626	0.04308	0.04118	0	4209	203.6	0.98998	0.03699	0.03662	1	9542	218.689	0.9382	0.02057	0.01929	0
																																				20505	203.011	0.97493	0.04222	0.04118	0	1484	199.586	0.99011	0.03698	0.03661	-1	19341	210.129	0.97976	0.01969	0.01929	0
																																				6133	189.111	0.95489	0.04313	0.04117	0	1321	209.077	0.96281	0.03801	0.03659	0	7866	216.269	0.94995	0.02031	0.01929	0
																																				13822	199.318	0.99357	0.04138	0.04113	0	6197	201.891	0.99846	0.03665	0.03659	0	1505	206.405	0.99784	0.01933	0.01929	0
																																				17608	193.303	0.97605	0.04213	0.0411	0	3745	207.852	0.96889	0.03776	0.03659	0	9689	204.354	0.9922	0.01944	0.01929	0
																																				13504	200.086	0.9897	0.04151	0.0411	0	3054	198.366	0.98406	0.03718	0.03659	-1	12219	200.226	0.97216	0.01984	0.01929	0
																																				14449	180.744	0.91264	0.04504	0.04109	0	9606	203.12	0.99236	0.03686	0.03658	-1	12222	209.455	0.98303	0.01962	0.01928	0
																																				17855	192.24	0.97069	0.04233	0.04108	0	6061	204.052	0.98774	0.03703	0.03657	0	13525	202.448	0.98295	0.01961	0.01928	0
																																				9980	187.965	0.9491	0.04329	0.04108	0	6654	206.242	0.97687	0.03743	0.03656	0	9631	206.002	0.99979	0.01928	0.01928	0
																																				8993	201.139	0.98438	0.04171	0.04107	0	7531	202.474	0.99557	0.03672	0.03656	0	17645	206.451	0.99761	0.01933	0.01928	0
																																				4182	189.024	0.95445	0.04304	0.04107	0	2176	204.865	0.98371	0.03716	0.03656	-1	19109	213.293	0.9644	0.01999	0.01928	0
																																				17469	195.404	0.98666	0.04163	0.04106	0	11551	202.134	0.99725	0.03664	0.03654	0	6668	211.291	0.97412	0.01979	0.01928	0
																																				17450	196.448	0.99193	0.04139	0.04105	0	3098	203.422	0.99086	0.03687	0.03654	0	268	205.11	0.99587	0.01936	0.01928	0
																																				17691	189.296	0.95582	0.04295	0.04104	0	444	211.326	0.95165	0.03839	0.03653	0	17877	201.045	0.97614	0.01975	0.01928	0
																																				16353	201.452	0.98279	0.04173	0.04103	0	10229	199.859	0.99146	0.03685	0.03653	0	12856	216.457	0.94903	0.02031	0.01927	0
																																				21060	194.276	0.98097	0.04183	0.04102	0	2691	202.048	0.99768	0.03662	0.03653	-1	14278	206.718	0.99632	0.01934	0.01927	0
																																				3774	196.257	0.99097	0.04141	0.04102	0	5961	203.138	0.99227	0.03682	0.03653	0	836	213.649	0.96267	0.02002	0.01927	-1
																																				11334	196.885	0.99414	0.04126	0.04101	1	6562	206.246	0.97685	0.03739	0.03652	-1	13348	209.078	0.98486	0.01957	0.01927	0
																																				13490	201.461	0.98275	0.0417	0.041	0	2202	201.517	0.99969	0.03652	0.0365	0	11084	204.211	0.99151	0.01944	0.01927	1
																																				21130	186.696	0.9427	0.0435	0.04099	0	3688	204.645	0.98479	0.03705	0.03649	0	19216	213.618	0.96282	0.02002	0.01927	0
																																				15328	197.678	0.99815	0.04107	0.04098	0	8174	205.368	0.98121	0.03717	0.03647	0	789	211	0.97553	0.01975	0.01927	0
																																				22186	182.466	0.92134	0.04447	0.04096	0	8225	207.053	0.97285	0.03748	0.03646	0	12838	213.367	0.96404	0.01999	0.01927	0
																																				15752	198.711	0.99664	0.04108	0.04096	0	8164	202.526	0.99531	0.03663	0.03646	0	3902	208.673	0.98683	0.01952	0.01927	0
																																				11289	197.016	0.9948	0.04117	0.04094	0	7526	206.512	0.97553	0.03737	0.03645	0	235	209.752	0.98159	0.01962	0.01926	0
																																				338	191.052	0.96469	0.04244	0.04093	0	12889	206.068	0.97773	0.03723	0.0364	0	14557	207.475	0.99265	0.0194	0.01926	0
																																				14482	189.308	0.95588	0.04281	0.04091	0	8665	196.172	0.97317	0.03739	0.03639	0	20443	204.397	0.99241	0.01941	0.01926	0
																																				15018	199.77	0.99129	0.04125	0.0409	0	1523	199.165	0.98802	0.03683	0.03639	-1	12662	204.867	0.99469	0.01936	0.01926	0
																																				3434	195.248	0.98588	0.04149	0.04089	0	8014	203.913	0.98842	0.03681	0.03638	0	11279	211.275	0.9742	0.01977	0.01926	0
																																				7812	192.415	0.97157	0.04209	0.04088	0	9534	202.525	0.99531	0.03654	0.03637	0	2522	212.558	0.96796	0.01989	0.01925	0
																																				11528	203.536	0.97227	0.04202	0.04087	0	1506	204.848	0.98379	0.03697	0.03637	0	13018	214.258	0.95971	0.02005	0.01925	0
																																				10574	198.501	0.9977	0.04095	0.04087	0	9018	203.708	0.98944	0.03675	0.03636	0	20332	207.763	0.99124	0.01942	0.01925	0
																																				12217	188.943	0.95404	0.04285	0.04086	0	5380	196.713	0.97586	0.03723	0.03633	0	21805	210.77	0.97665	0.01971	0.01925	1
																																				16263	188.664	0.95263	0.04291	0.04086	0	2970	195.702	0.97084	0.03741	0.03632	0	19941	215.093	0.95566	0.02014	0.01924	0
																																				15712	194.742	0.98332	0.04157	0.04086	0	10916	202.611	0.99488	0.03651	0.03632	0	13619	210.284	0.979	0.01966	0.01924	0
																																				21084	194.081	0.97999	0.04171	0.04086	0	10405	201.677	0.99952	0.03633	0.03631	0	21961	207.617	0.99196	0.0194	0.01924	0
																																				1652	194.504	0.98212	0.04161	0.04085	0	7632	207.035	0.97294	0.03732	0.03631	0	5514	207.971	0.99024	0.01943	0.01924	0
																																				17043	192.328	0.97113	0.04207	0.04085	0	1063	203.04	0.99276	0.03656	0.03629	-1	9910	208.655	0.98691	0.0195	0.01924	0
																																				13342	187.656	0.94754	0.04311	0.04084	0	6295	212.157	0.94753	0.03829	0.03628	0	19859	216.225	0.95016	0.02025	0.01924	0
																																				11227	198.045	1	0.04084	0.04083	0	5205	207.859	0.96885	0.03744	0.03627	0	9583	204.004	0.9905	0.01942	0.01924	0
																																				4434	200.068	0.98979	0.04123	0.04082	0	2412	206.758	0.97431	0.03723	0.03627	0	5118	205.831	0.99938	0.01925	0.01924	-1
																																				21781	194.32	0.98119	0.04159	0.0408	0	8926	202.717	0.99436	0.03645	0.03624	0	1784	210.479	0.97806	0.01967	0.01924	0
																																				21686	183.682	0.92748	0.044	0.04079	0	7802	200.613	0.9952	0.03641	0.03623	0	14497	205.143	0.99603	0.01932	0.01924	0
																																				21149	193.144	0.97525	0.04183	0.04078	0	5204	208.092	0.96769	0.03744	0.03623	0	2803	206.006	0.99978	0.01924	0.01924	-1
																																				3775	195.063	0.98494	0.04141	0.04077	0	5264	209.186	0.96227	0.03763	0.03621	0	16412	209.067	0.98492	0.01953	0.01923	0
																																				18599	205.691	0.96139	0.04237	0.04075	0	6423	211.237	0.95209	0.03802	0.0362	-1	9630	206.519	0.99729	0.01928	0.01923	0
																																				18001	190.303	0.96091	0.04238	0.04071	0	1944	206.187	0.97715	0.03704	0.03619	0	17990	208.347	0.98841	0.01945	0.01923	0
																																				5473	193.708	0.9781	0.04163	0.04071	0	6853	208.442	0.96596	0.03746	0.03619	0	12943	212.592	0.9678	0.01987	0.01923	0
																																				16648	191.52	0.96705	0.04211	0.04071	0	1494	202.884	0.99353	0.0364	0.03617	0	1559	215.449	0.95393	0.02016	0.01923	-1
																																				20023	198.411	0.99815	0.04076	0.0407	0	11555	202.623	0.99483	0.03634	0.03616	0	16539	205.451	0.99753	0.01927	0.01923	0
																																				10792	201.69	0.9816	0.04145	0.0407	0	1179	200.991	0.99708	0.03625	0.03614	0	16159	210.296	0.97895	0.01964	0.01922	0
																																				4922	195.478	0.98704	0.04124	0.04069	0	8187	202.434	0.99576	0.03628	0.03613	0	15611	205.454	0.99754	0.01927	0.01922	0
																																				13444	197.052	0.99499	0.0409	0.04068	0	5381	195.619	0.97043	0.03723	0.03612	0	11082	204.028	0.99062	0.0194	0.01922	1
																																				18767	204.261	0.96861	0.04196	0.04066	0	3783	206.609	0.97505	0.03702	0.03609	-1	847	215.006	0.95608	0.0201	0.01922	-1
																																				15030	199.691	0.99169	0.04097	0.04065	0	4847	206.142	0.97737	0.03691	0.03608	0	11371	213.9	0.96145	0.01999	0.01922	0
																																				15242	198.098	0.99973	0.04064	0.04064	0	9177	205.487	0.98062	0.03678	0.03607	0	1782	212.033	0.97051	0.0198	0.01922	0
																																				14025	195.276	0.98602	0.04123	0.04064	0	4846	206.231	0.97693	0.03691	0.03606	0	4793	215.346	0.95443	0.02013	0.01921	-1
																																				7360	201.016	0.985	0.04123	0.04063	0	3782	206.798	0.97411	0.03702	0.03606	-1	5563	202.105	0.98128	0.01958	0.01921	0
																																				3110	194.315	0.98116	0.04142	0.04062	0	6366	210.834	0.95409	0.03779	0.03605	-1	11963	211.277	0.97418	0.01972	0.01921	0
																																				218	195.213	0.9857	0.04123	0.04062	-1	9763	205.016	0.98296	0.03668	0.03605	0	17880	212.091	0.97023	0.0198	0.01921	0
																																				8648	199.361	0.99336	0.04084	0.04059	0	12653	206.192	0.97712	0.03689	0.03605	0	2055	210.499	0.97796	0.01964	0.01921	0
																																				2838	192.305	0.97102	0.04179	0.04057	0	5762	201.449	0.99935	0.03606	0.03603	1	13684	211.934	0.97099	0.01978	0.01921	0
																																				13063	203.815	0.97086	0.04175	0.04055	0	9513	205.196	0.98206	0.03669	0.03603	0	12220	203.482	0.98797	0.01944	0.01921	0
																																				21040	185.466	0.93648	0.04331	0.04054	0	9386	206.083	0.97766	0.03685	0.03603	0	19887	204.074	0.99084	0.01938	0.01921	0
																																				889	202.658	0.97671	0.04148	0.04053	0	10224	203.553	0.99021	0.03638	0.03602	0	9582	203.646	0.98876	0.01942	0.01921	0
																																				5874	201.144	0.98435	0.04115	0.04052	0	7071	207.451	0.97088	0.03709	0.03601	0	9957	205.087	0.99576	0.01929	0.01921	0
																																				21059	191.818	0.96856	0.04183	0.0405	0	6755	202.754	0.99418	0.03621	0.036	0	746	216.749	0.94762	0.02026	0.0192	0
																																				4796	206.693	0.95634	0.04234	0.0405	0	6692	201.418	0.9992	0.036	0.03598	0	18463	208.186	0.98919	0.01941	0.0192	0
																																				17074	198.429	0.99806	0.04055	0.04048	0	7346	213.98	0.93849	0.03833	0.03597	0	6009	206.109	0.99927	0.01922	0.0192	0
																																				13062	195.896	0.98915	0.04093	0.04047	0	5147	199.654	0.99045	0.03631	0.03596	0	2389	214.696	0.95758	0.02005	0.0192	-1
																																				15727	198.868	0.99584	0.04061	0.04045	0	9737	206.7	0.9746	0.03689	0.03595	0	3520	207.172	0.99412	0.01931	0.0192	0
																																				14714	203.055	0.9747	0.04149	0.04045	0	7850	203.154	0.99219	0.03622	0.03594	0	19958	219.951	0.93207	0.02059	0.01919	0
																																				19201	205.639	0.96165	0.04205	0.04045	0	12409	207.889	0.9687	0.03709	0.03593	0	22103	204.075	0.99085	0.01937	0.01919	0
																																				10286	196.654	0.99297	0.04074	0.04044	0	3567	204.397	0.98603	0.03644	0.03593	0	5001	213.497	0.9634	0.01991	0.01919	-1
																																				21383	191.886	0.9689	0.04175	0.04044	0	6363	211.166	0.95245	0.03771	0.03592	-1	37	203.358	0.98737	0.01943	0.01918	0
																																				10451	186.504	0.94173	0.04295	0.04044	0	2268	207.009	0.97307	0.03691	0.03591	0	19325	211.712	0.97207	0.01973	0.01918	0
																																				5501	194.658	0.9829	0.04115	0.04044	0	8874	204.126	0.98737	0.03637	0.03591	0	12537	204.529	0.99305	0.01932	0.01918	0
																																				1695	204.479	0.96751	0.04177	0.04043	0	10477	202.607	0.99491	0.03608	0.0359	0	8743	212.657	0.96749	0.01983	0.01918	0
																																				14530	200.464	0.98778	0.04092	0.04043	0	5265	210.915	0.95369	0.03763	0.03589	0	19268	211.02	0.97543	0.01966	0.01917	0
																																				138	198.118	0.99963	0.04042	0.04042	0	9330	204.517	0.98543	0.0364	0.03587	0	3433	205.303	0.99681	0.01924	0.01917	-1
																																				19664	189.408	0.95639	0.04225	0.04039	0	10875	209.045	0.96297	0.03724	0.03586	0	8552	200.818	0.97504	0.01966	0.01917	-1
																																				9141	201	0.98508	0.04098	0.04038	0	1694	201.118	0.99771	0.03594	0.03586	0	9688	203.091	0.98607	0.01944	0.01917	0
																																				12602	198.498	0.99771	0.04045	0.04037	0	12933	198.38	0.98412	0.03643	0.03586	0	9277	211.888	0.97122	0.01974	0.01917	1
																																				13451	198.471	0.99785	0.04044	0.04036	0	1743	196.093	0.97278	0.03685	0.03585	0	3246	208.911	0.98567	0.01945	0.01917	0
																																				20168	199.445	0.99293	0.04063	0.04036	0	11784	213.694	0.9399	0.03812	0.03583	0	2820	204.006	0.99051	0.01935	0.01917	0
																																				16598	198.416	0.99813	0.04039	0.04033	0	11318	210.231	0.95708	0.03744	0.03583	0	9279	217.391	0.9445	0.02029	0.01917	1
																																				20491	208.095	0.94926	0.04247	0.04033	0	4202	206.348	0.97635	0.0367	0.03583	-1	8553	200.756	0.97473	0.01966	0.01917	-1
																																				19663	189.067	0.95467	0.04225	0.04032	0	5837	202.552	0.99518	0.036	0.03582	-1	4198	199.927	0.97071	0.01974	0.01916	0
																																				11105	200.243	0.9889	0.04075	0.04031	0	1578	197.729	0.9809	0.03652	0.03582	0	259	207.363	0.99319	0.0193	0.01916	0
																																				19337	201.573	0.98218	0.04103	0.04031	0	4728	218.378	0.91667	0.03905	0.03579	0	3053	210.396	0.97846	0.01958	0.01916	0
																																				12249	186.953	0.94399	0.04271	0.04031	0	8280	204.417	0.98593	0.0363	0.03579	0	4278	210.919	0.97592	0.01963	0.01916	-1
																																				16588	199.367	0.99332	0.04056	0.0403	0	2237	198.02	0.98234	0.03641	0.03577	0	14453	207.85	0.99082	0.01933	0.01915	0
																																				8300	197.631	0.99791	0.0404	0.0403	0	3732	210.22	0.95714	0.03737	0.03577	1	20882	202.241	0.98194	0.0195	0.01915	0
																																				11992	203.919	0.97034	0.04152	0.0403	0	3733	210.245	0.95702	0.03737	0.03576	1	6660	208.865	0.98589	0.01942	0.01915	0
																																				2266	189.979	0.95927	0.04198	0.04026	0	8253	203.432	0.99081	0.03609	0.03576	0	9956	204.416	0.9925	0.01929	0.01914	0
																																				13888	204.142	0.96922	0.0415	0.04024	0	12177	204.457	0.98573	0.03628	0.03576	0	11041	206.014	0.99974	0.01915	0.01914	1
																																				1683	201.292	0.9836	0.04089	0.04023	0	10081	204.332	0.98635	0.03622	0.03573	0	1526	203.167	0.98644	0.0194	0.01914	0
																																				1696	201.299	0.98357	0.04089	0.04023	0	12741	210.198	0.95725	0.03732	0.03573	0	4318	208.055	0.98983	0.01933	0.01913	0
																																				6174	193.27	0.97589	0.04123	0.04022	0	6685	206.743	0.97439	0.03666	0.03572	0	12934	208.519	0.98757	0.01937	0.01913	0
																																				3640	189.819	0.95847	0.04197	0.04022	0	3908	203.661	0.98968	0.03608	0.03571	-1	11831	207.797	0.99108	0.0193	0.01913	0
																																				3310	194.976	0.9845	0.04086	0.04021	0	975	202.93	0.9933	0.03595	0.03571	1	21695	205.471	0.99763	0.01918	0.01913	0
																																				5623	192.997	0.97451	0.04127	0.04021	0	12225	203.222	0.99185	0.03598	0.03568	0	17157	206.351	0.9981	0.01917	0.01913	0
																																				4685	202.646	0.97677	0.04115	0.0402	0	9075	202.928	0.99331	0.03592	0.03568	0	4435	204.659	0.99368	0.01925	0.01913	-1
																																				1933	196.888	0.99416	0.04045	0.0402	0	3328	213.534	0.9407	0.03792	0.03567	0	318	212.965	0.96599	0.0198	0.01913	0
																																				5517	198.147	0.99948	0.0402	0.0402	0	7997	207.833	0.96898	0.03681	0.03567	0	13113	209.768	0.98151	0.01949	0.01912	0
																																				14406	199.19	0.99422	0.0404	0.04018	0	1650	205.378	0.98116	0.03635	0.03567	0	1075	206.825	0.9958	0.0192	0.01912	0
																																				8011	199.694	0.99167	0.0405	0.04018	0	4417	213.126	0.94272	0.03783	0.03566	0	2195	204.418	0.99251	0.01927	0.01912	-1
																																				1109	200.506	0.98757	0.04066	0.04017	0	7713	211.553	0.95052	0.03751	0.03565	0	20396	208.743	0.98649	0.01938	0.01912	0
																																				12132	191.087	0.96487	0.04164	0.04016	0	4014	209.227	0.96206	0.03706	0.03565	0	6659	209.147	0.98453	0.01942	0.01912	0
																																				16787	201.432	0.9829	0.04083	0.04014	0	2731	203.661	0.98968	0.03601	0.03564	-1	8669	207.485	0.9926	0.01926	0.01912	0
																																				21510	182.89	0.92348	0.04348	0.04014	0	3909	204.061	0.98769	0.03608	0.03564	-1	4563	220.938	0.92728	0.02062	0.01912	1
																																				14711	200.773	0.98622	0.04068	0.04014	0	10029	201.446	0.99933	0.03564	0.03562	0	9276	212.449	0.96849	0.01974	0.01912	1
																																				20066	200.183	0.9892	0.04056	0.04013	1	2221	195.515	0.96991	0.03672	0.03561	-1	8742	213.358	0.96408	0.01983	0.01911	0
																																				21297	192.065	0.96981	0.04139	0.04013	0	9761	205.241	0.98184	0.03627	0.03561	0	412	210.479	0.97806	0.01954	0.01911	0
																																				8205	194.563	0.98242	0.04086	0.04013	0	8582	198.708	0.98575	0.03611	0.0356	0	14757	208.894	0.98576	0.01939	0.01911	0
																																				473	200.036	0.98995	0.04051	0.04012	0	11661	207.543	0.97042	0.03668	0.0356	0	12932	215.007	0.95607	0.01999	0.01911	0
																																				15389	205.244	0.96365	0.04161	0.04011	0	4970	203.735	0.98931	0.03597	0.03559	-1	19331	211.069	0.97519	0.01959	0.01911	0
																																				7443	195.255	0.98591	0.04068	0.04009	0	3936	206.604	0.97508	0.03648	0.03557	0	3905	212.706	0.96725	0.01975	0.0191	1
																																				6722	197.432	0.99691	0.04023	0.04009	0	4729	219.565	0.91078	0.03905	0.03556	0	3208	214.096	0.9605	0.01989	0.0191	0
																																				3294	199.11	0.99462	0.04028	0.04008	0	2990	208.314	0.96659	0.03678	0.03555	-1	21172	211.821	0.97154	0.01966	0.0191	0
																																				6141	191.466	0.96678	0.04145	0.04006	0	2729	203.911	0.98844	0.03596	0.03554	0	16486	207.655	0.99177	0.01926	0.0191	0
																																				373	195.997	0.98966	0.04049	0.04006	0	5146	197.256	0.97855	0.03631	0.03553	0	5799	200.959	0.97572	0.01957	0.0191	0
																																				3496	203.361	0.97316	0.04115	0.04006	0	4416	213.857	0.9391	0.03783	0.03552	0	11342	213.703	0.9624	0.01984	0.0191	0
																																				763	195.11	0.98518	0.04067	0.04005	0	8634	192.353	0.95422	0.03722	0.03552	0	18977	216.748	0.94762	0.02015	0.01909	-1
																																				16552	193.178	0.97543	0.04106	0.04004	0	7430	207.531	0.97048	0.0366	0.03552	0	18716	209.384	0.98338	0.01941	0.01909	0
																																				9707	203.064	0.97466	0.04106	0.04004	0	9192	201.128	0.99776	0.03559	0.03551	0	464	204.468	0.99275	0.01923	0.01909	0
																																				17787	196.743	0.99343	0.04031	0.04003	0	4203	208.197	0.96718	0.0367	0.03549	-1	7417	208.052	0.98984	0.01928	0.01908	0
																																				8696	196.325	0.99131	0.04039	0.04003	0	438	212.821	0.94423	0.03759	0.03549	0	9950	207.84	0.99087	0.01926	0.01908	-1
																																				15129	201.257	0.98378	0.04067	0.04002	0	10028	204.848	0.98379	0.03607	0.03549	0	20790	209.95	0.98063	0.01946	0.01908	0
																																				1690	202.352	0.97825	0.04089	0.04001	0	1024	202.136	0.99724	0.03558	0.03549	0	797	211.057	0.97525	0.01956	0.01908	0
																																				15682	199.683	0.99173	0.04033	0.04001	0	7554	209.476	0.96083	0.03693	0.03549	0	20686	220.454	0.92963	0.02052	0.01908	0
																																				22217	186.045	0.93941	0.04259	0.04	0	3937	207.29	0.97167	0.03648	0.03545	0	21149	217.985	0.94161	0.02026	0.01907	0
																																				17854	193.379	0.97644	0.04097	0.03999	0	11357	205.371	0.98119	0.03613	0.03545	0	1095	204.448	0.99266	0.01921	0.01907	1
																																				3837	199.436	0.99297	0.04026	0.03999	0	10497	203.784	0.98907	0.03582	0.03543	0	13038	211.725	0.97201	0.01962	0.01907	0
																																				14548	188.088	0.94972	0.0421	0.03997	0	1182	202.214	0.99685	0.03552	0.03541	-1	11075	205.332	0.99695	0.01913	0.01907	1
																																				7551	196.278	0.99108	0.04034	0.03996	0	2303	202.225	0.9968	0.03552	0.03541	0	21439	201.426	0.97799	0.0195	0.01907	0
																																				19877	201.529	0.98241	0.04066	0.03996	0	4015	210.682	0.95485	0.03706	0.03538	0	17676	204.707	0.99391	0.01918	0.01907	0
																																				2223	191.262	0.96575	0.04138	0.03995	0	12006	198.929	0.98685	0.03585	0.03538	0	7740	211.851	0.9714	0.01963	0.01907	0
																																				17621	186.576	0.94209	0.04242	0.03995	0	4971	204.9	0.98353	0.03597	0.03538	-1	22145	207.478	0.99263	0.01921	0.01907	0
																																				12419	192.992	0.97449	0.04101	0.03995	0	8064	203.219	0.99187	0.03566	0.03537	0	19490	212.95	0.96606	0.01973	0.01906	0
																																				4303	198.104	0.9997	0.03995	0.03995	0	11094	202.992	0.993	0.03562	0.03537	-1	2831	205.857	0.9995	0.01907	0.01906	0
																																				15636	201.33	0.98341	0.04059	0.03993	0	3357	199.682	0.99059	0.0357	0.03537	0	9971	208.652	0.98693	0.01931	0.01906	-1
																																				12732	194.71	0.98316	0.04061	0.03991	0	8951	203.03	0.99281	0.03562	0.03536	0	7774	217.054	0.94613	0.02015	0.01906	0
																																				18222	195.933	0.98934	0.04035	0.03991	0	12380	199.765	0.991	0.03566	0.03534	0	2921	206.664	0.99658	0.01913	0.01906	0
																																				11492	191.467	0.96678	0.04129	0.03991	0	7596	201.537	0.99979	0.03534	0.03533	0	7969	219.658	0.93349	0.02042	0.01906	0
																																				20665	199.427	0.99302	0.04017	0.0399	0	8591	194.585	0.9653	0.03658	0.03531	0	6681	208.272	0.98878	0.01928	0.01906	-1
																																				9356	198.209	0.99917	0.03991	0.03989	0	12173	212.263	0.94701	0.03729	0.03531	0	12722	209.773	0.98149	0.01942	0.01906	0
																																				21296	191.569	0.9673	0.04125	0.03989	0	9739	205.786	0.97914	0.03606	0.0353	0	8971	201.648	0.97906	0.01946	0.01905	0
																																				7980	193.561	0.97736	0.04082	0.03989	0	10416	195.892	0.97179	0.03632	0.0353	0	147	210.37	0.97859	0.01947	0.01905	0
																																				14381	205.483	0.96244	0.04142	0.03988	0	5529	203.174	0.99209	0.03557	0.03529	1	22142	207.147	0.99424	0.01916	0.01905	0
																																				5730	201.164	0.98425	0.04051	0.03988	0	11307	205.345	0.98132	0.03594	0.03527	0	5367	218.199	0.94058	0.02026	0.01905	0
																																				474	198.104	0.9997	0.03988	0.03988	0	4049	202.257	0.99664	0.03539	0.03527	-1	2517	212.089	0.97024	0.01963	0.01905	0
																																				4987	190.514	0.96197	0.04145	0.03987	0	10952	201.42	0.99921	0.03529	0.03527	0	8668	208.323	0.98853	0.01926	0.01904	0
																																				21118	185.991	0.93914	0.04246	0.03986	0	3380	200.533	0.99481	0.03544	0.03526	1	1750	204.577	0.99329	0.01917	0.01904	0
																																				10794	186.863	0.94354	0.04226	0.03986	0	1219	204.361	0.9862	0.03571	0.03522	-1	3428	209.844	0.98114	0.0194	0.01904	0
																																				11490	190.891	0.96388	0.04136	0.03985	0	10896	203.86	0.98869	0.03561	0.0352	0	9660	208.929	0.98559	0.01931	0.01903	-1
																																				5720	198.201	0.99921	0.03987	0.03985	0	3475	193.8	0.96141	0.03661	0.0352	0	7970	219.924	0.9322	0.02042	0.01903	0
																																				14315	194.064	0.9799	0.04067	0.03984	0	10592	209.432	0.96105	0.03659	0.03516	0	19701	209.749	0.9816	0.01939	0.01903	0
																																				6810	201.63	0.9819	0.04055	0.03983	0	6214	206.521	0.97549	0.03604	0.03516	-1	16375	206.328	0.99821	0.01907	0.01903	0
																																				7981	193.292	0.976	0.04082	0.03983	0	12745	208.864	0.96386	0.03647	0.03516	0	9537	216.857	0.94709	0.02009	0.01903	0
																																				14027	197.067	0.99506	0.04002	0.03981	0	2203	198.8	0.98621	0.03565	0.03515	0	13037	211.939	0.97097	0.0196	0.01903	0
																																				7253	197.086	0.99516	0.04002	0.03981	0	5528	203.959	0.9882	0.03557	0.03515	1	14769	208.424	0.98804	0.01926	0.01903	0
																																				9131	202.278	0.97862	0.04066	0.03981	0	6391	211.169	0.95243	0.03691	0.03515	0	8970	201.36	0.97766	0.01946	0.01903	0
																																				18156	197.556	0.99753	0.03991	0.0398	0	1262	210.717	0.95468	0.0368	0.03513	0	20934	201.275	0.97725	0.01947	0.01903	0
																																				6829	196.061	0.98998	0.04022	0.0398	0	2654	215.512	0.93089	0.03773	0.03512	0	6225	205.664	0.99856	0.01905	0.01903	1
																																				12149	184.552	0.93187	0.04271	0.03979	0	1836	200.391	0.9941	0.03532	0.03511	1	18687	205.632	0.99841	0.01905	0.01902	0
																																				16372	198.687	0.99676	0.0399	0.03979	0	3880	200.739	0.99583	0.03526	0.03511	-1	6682	208.657	0.9869	0.01928	0.01902	-1
																																				11472	190.64	0.96261	0.04134	0.03979	0	1696	202.794	0.99398	0.03532	0.03511	0	9951	208.503	0.98765	0.01926	0.01902	-1
																																				15273	200.404	0.98809	0.04025	0.03979	0	6206	205.732	0.9794	0.03584	0.0351	0	7418	208.764	0.98638	0.01928	0.01902	0
																																				19879	202.425	0.97789	0.04066	0.03978	0	12537	210.913	0.9537	0.03679	0.03509	0	646	210.601	0.97747	0.01945	0.01902	-1
																																				17981	192.262	0.9708	0.04098	0.03977	0	9506	206.072	0.97771	0.03588	0.03508	2	2344	203.534	0.98822	0.01924	0.01902	1
																																				13037	205.105	0.96435	0.04122	0.03976	0	6078	202.242	0.99671	0.03519	0.03508	0	12900	212.806	0.96676	0.01967	0.01901	0
																																				18871	202.553	0.97724	0.04066	0.03974	0	1712	199.589	0.99012	0.03543	0.03508	0	3386	205.951	0.99996	0.01901	0.01901	0
																																				18271	203.3	0.97346	0.04081	0.03974	0	10754	204.775	0.98415	0.03563	0.03507	0	13075	213.568	0.96306	0.01974	0.01901	0
																																				15001	202.674	0.97663	0.04068	0.03974	0	9450	204.755	0.98425	0.03562	0.03506	-1	8049	215.033	0.95595	0.01989	0.01901	0
																																				8726	197.954	0.99954	0.03977	0.03974	0	7441	204.567	0.98518	0.03555	0.03503	0	12764	215.414	0.9541	0.01993	0.01901	0
																																				19645	194.428	0.98174	0.04049	0.03974	1	10997	198.796	0.98619	0.03552	0.03503	0	19306	212.052	0.97042	0.01959	0.01901	0
																																				9520	209.678	0.94126	0.04219	0.03972	0	7784	212.139	0.94762	0.03696	0.03502	0	12299	203.35	0.98733	0.01925	0.01901	0
																																				3131	198.895	0.99571	0.03987	0.03972	0	12504	198.304	0.98375	0.0356	0.03502	0	12468	208.763	0.98639	0.01927	0.01901	0
																																				15347	198.004	0.9998	0.03974	0.03972	0	10596	204.808	0.98399	0.03559	0.03502	0	13041	215.485	0.95376	0.01993	0.01901	0
																																				18217	195.969	0.98952	0.04014	0.03971	0	4048	203.706	0.98945	0.03539	0.03502	-1	3230	200.611	0.97403	0.01951	0.01901	0
																																				22171	195.169	0.98548	0.04029	0.03969	0	11589	205.09	0.98259	0.03563	0.03501	0	3608	207.132	0.99431	0.01911	0.01901	1
																																				16216	200.921	0.98548	0.04027	0.03969	0	1493	202.49	0.99549	0.03515	0.035	0	113	211.197	0.97457	0.0195	0.019	0
																																				1970	200.712	0.98653	0.04021	0.03968	0	10735	204.196	0.98702	0.03545	0.03499	0	2162	202.89	0.98509	0.01929	0.019	0
																																				17856	190.363	0.96121	0.04129	0.03968	0	3881	200.014	0.99223	0.03526	0.03499	-1	18740	206.369	0.99801	0.01904	0.019	0
																																				14608	190.294	0.96086	0.0413	0.03967	0	1914	202.175	0.99705	0.03506	0.03496	-1	17266	208.653	0.98693	0.01925	0.019	0
																																				16508	208.71	0.94615	0.04191	0.03967	0	12088	207.684	0.96972	0.03605	0.03495	0	3688	209.47	0.98296	0.01933	0.019	0
																																				10536	192.832	0.97368	0.04075	0.03967	0	8940	211.015	0.95319	0.03666	0.03495	0	7773	217.706	0.94297	0.02015	0.019	0
																																				12997	205.862	0.96053	0.04128	0.03966	0	6308	208.956	0.96341	0.03627	0.03494	0	9275	208.347	0.98841	0.01922	0.019	0
																																				21880	193.977	0.97946	0.04051	0.03966	0	8366	206.657	0.97481	0.03585	0.03494	-1	13685	211.297	0.97409	0.0195	0.01899	0
																																				11018	202.109	0.97948	0.04048	0.03966	0	9480	205.749	0.97932	0.03562	0.03488	-1	9704	204.871	0.99471	0.01909	0.01899	0
																																				3248	191.849	0.96871	0.04095	0.03966	0	4929	202.307	0.9964	0.03496	0.03484	0	9274	208.425	0.98803	0.01922	0.01899	0
																																				3836	201.084	0.98466	0.04026	0.03966	0	11023	200.706	0.99567	0.03498	0.03483	0	1633	201.622	0.97894	0.0194	0.01899	0
																																				6711	197.376	0.99662	0.03979	0.03964	0	3658	192.365	0.95428	0.03648	0.03482	0	1676	204.981	0.99525	0.01908	0.01899	0
																																				575	192.799	0.97351	0.04073	0.03964	0	11643	204.401	0.986	0.0353	0.03481	0	11030	206.005	0.99978	0.01898	0.01898	1
																																				22049	185.477	0.93654	0.04233	0.03963	0	10665	206.888	0.97367	0.03575	0.03481	0	19194	210.916	0.97594	0.01945	0.01898	0
																																				19878	203.17	0.97412	0.04066	0.03962	0	9756	210.13	0.95758	0.03635	0.03481	0	124	210.592	0.97751	0.01941	0.01898	0
																																				21190	187.878	0.94867	0.04177	0.03962	0	6081	201.496	0.99959	0.03482	0.0348	0	18520	204.801	0.99437	0.01908	0.01897	0
																																				12380	193.207	0.97557	0.04062	0.03962	0	2170	206.149	0.97733	0.03561	0.0348	-1	664	207.547	0.99229	0.01912	0.01897	0
																																				13187	194.129	0.98022	0.04042	0.03961	0	12255	201.187	0.99805	0.03487	0.0348	0	14154	216.264	0.94997	0.01997	0.01897	0
																																				11255	200.675	0.98672	0.04011	0.03959	-1	8744	203.56	0.99018	0.03513	0.03479	0	14559	206.678	0.99651	0.01903	0.01897	0
																																				9701	196.532	0.99236	0.03991	0.03959	0	3004	204.234	0.98683	0.03523	0.03476	-1	9518	214.631	0.9579	0.0198	0.01896	0
																																				2310	195.312	0.9862	0.04015	0.03958	0	3446	213.165	0.94253	0.03688	0.03476	0	8059	208.282	0.98873	0.01918	0.01896	0
																																				2559	196.047	0.98991	0.03998	0.03957	0	11402	208.479	0.96577	0.03599	0.03475	0	21803	204.566	0.99323	0.01909	0.01896	0
																																				20214	203.357	0.97318	0.04064	0.03956	0	6224	204.168	0.98716	0.03518	0.03473	-1	2805	206.389	0.99792	0.019	0.01896	-1
																																				177	192.316	0.97107	0.04075	0.03956	0	169	204.601	0.98501	0.03525	0.03473	0	8231	222.572	0.91935	0.02062	0.01895	0
																																				4971	195.292	0.9861	0.04013	0.03956	0	4928	203.005	0.99293	0.03496	0.03471	0	14679	206.805	0.99589	0.01903	0.01895	0
																																				9163	204.73	0.96624	0.04092	0.03955	0	2709	202.758	0.99416	0.03491	0.03471	-1	15744	211.029	0.97539	0.01943	0.01895	0
																																				4242	187.787	0.94821	0.04172	0.03954	0	7035	200.99	0.99707	0.03478	0.03468	0	19315	216.054	0.95099	0.01993	0.01895	1
																																				8627	202.373	0.97815	0.04041	0.03954	0	11534	211.468	0.95095	0.03643	0.03465	0	9661	209.788	0.98141	0.01931	0.01895	-1
																																				9401	198.357	0.99843	0.03959	0.03954	0	6757	204.914	0.98346	0.03523	0.03464	0	18038	199.791	0.97005	0.01954	0.01895	0
																																				18146	196.214	0.99075	0.03991	0.03953	0	13088	194.936	0.96704	0.03578	0.03461	0	8233	206.818	0.99584	0.01903	0.01895	0
																																				20851	199.102	0.99466	0.03973	0.03953	0	10303	204.691	0.98456	0.03514	0.0346	0	984	206.352	0.9981	0.01899	0.01895	0
																																				6009	196.654	0.99298	0.0398	0.03951	0	3390	198.665	0.98554	0.03505	0.03454	0	9429	203.196	0.98658	0.01921	0.01895	0
																																				1058	198.41	0.99816	0.03956	0.0395	0	2246	200.505	0.99467	0.03473	0.03454	0	1323	207.026	0.99482	0.01905	0.01895	0
																																				18212	196.852	0.99398	0.03974	0.03948	0	9875	207.422	0.97102	0.03557	0.03454	0	1076	206.151	0.99907	0.01896	0.01895	-1
																																				19930	201.009	0.98503	0.04007	0.03948	0	3160	204.008	0.98796	0.03496	0.03453	0	11919	205.19	0.99626	0.01902	0.01895	0
																																				1956	187.759	0.94806	0.04166	0.03948	0	7760	193.505	0.95994	0.03596	0.03452	0	18605	211.791	0.97169	0.0195	0.01894	0
																																				6460	194.251	0.98084	0.04026	0.03948	0	7830	201.442	0.99931	0.03455	0.03452	0	1420	203.886	0.98993	0.01914	0.01894	0
																																				11464	194.048	0.97982	0.0403	0.03948	0	3162	208.534	0.9655	0.03576	0.03452	1	6189	204.192	0.99142	0.01911	0.01894	1
																																				22173	186.607	0.94225	0.04191	0.03948	0	3020	208.439	0.96597	0.03573	0.03452	-1	11618	210.525	0.97784	0.01937	0.01894	0
																																				13546	197.747	0.9985	0.03955	0.03947	0	11996	203.858	0.9887	0.0349	0.03451	0	16931	210.808	0.97646	0.01939	0.01894	1
																																				6756	217.456	0.90199	0.04373	0.03946	0	5301	204.93	0.98338	0.03508	0.0345	0	9303	204.178	0.99135	0.0191	0.01893	0
																																				3099	199.404	0.99314	0.03971	0.03945	0	2708	203.106	0.99243	0.03474	0.03448	-1	8050	215.843	0.95201	0.01989	0.01893	0
																																				11630	204.088	0.96949	0.04067	0.03944	0	9940	200.966	0.99696	0.03454	0.03444	0	2903	209.096	0.98477	0.01923	0.01893	0
																																				6149	193.61	0.9776	0.04034	0.03943	0	11653	205.969	0.97823	0.0352	0.03444	-1	21638	205.134	0.99599	0.01901	0.01893	0
																																				12441	190.138	0.96008	0.04108	0.03942	0	10575	204.092	0.98754	0.03487	0.03444	0	21343	206.891	0.99548	0.01902	0.01893	0
																																				93	199.938	0.99044	0.03979	0.03942	0	3572	203.611	0.98993	0.03475	0.0344	0	18639	206.49	0.99743	0.01898	0.01893	0
																																				14484	189.653	0.95762	0.04118	0.03942	0	1711	201.411	0.99916	0.03442	0.03439	0	18386	202.514	0.98327	0.01925	0.01893	0
																																				10717	200.038	0.98994	0.03981	0.03942	0	5300	205.543	0.98034	0.03508	0.03439	0	8835	218.039	0.94135	0.02011	0.01893	0
																																				19665	184.862	0.93343	0.04225	0.03942	0	10365	202.526	0.99531	0.03455	0.03439	0	7739	213.295	0.96439	0.01963	0.01893	0
																																				6444	198.096	0.99974	0.03941	0.03941	0	8018	205.635	0.97988	0.03507	0.03437	0	367	208.195	0.98915	0.01913	0.01892	-1
																																				2614	195.453	0.98691	0.03994	0.0394	0	7730	205.43	0.9809	0.03504	0.03437	0	822	217.778	0.94262	0.02007	0.01892	-1
																																				2546	197.455	0.99702	0.03953	0.0394	0	8979	203.572	0.99012	0.03471	0.03436	0	5783	209.999	0.98039	0.0193	0.01892	0
																																				1436	198.689	0.99675	0.03951	0.03939	0	9663	206.373	0.97622	0.0352	0.03436	0	19312	216.255	0.95001	0.01992	0.01892	1
																																				5818	200.745	0.98637	0.03992	0.03939	0	6031	205.812	0.97901	0.0351	0.03436	0	16342	207.376	0.99312	0.01905	0.01892	0
																																				18033	191.554	0.96723	0.04073	0.03938	0	12337	213.248	0.94212	0.03645	0.03434	-1	788	211.348	0.97384	0.01943	0.01892	0
																																				21115	193.426	0.97667	0.04033	0.03938	0	1499	204.255	0.98673	0.0348	0.03434	0	9302	204.007	0.99052	0.0191	0.01892	0
																																				17680	190.754	0.96319	0.0409	0.03938	0	1736	195.35	0.96909	0.03542	0.03432	0	2790	206.392	0.9979	0.01896	0.01892	-1
																																				189	199.94	0.99043	0.03974	0.03938	0	1027	200.541	0.99484	0.03448	0.0343	0	1243	214.009	0.96092	0.01968	0.01891	1
																																				2808	195.802	0.98867	0.03984	0.03937	0	2046	198.155	0.98301	0.03489	0.0343	0	14619	209.91	0.98082	0.01928	0.01891	0
																																				15658	201.256	0.98378	0.03999	0.03936	0	9006	201.833	0.99875	0.03433	0.03428	0	2463	211.403	0.97357	0.01942	0.01891	0
																																				3354	186.125	0.93981	0.04187	0.03934	0	2779	212.983	0.94343	0.03632	0.03427	0	18417	207.524	0.99241	0.01905	0.01891	0
																																				94	200.383	0.9882	0.03979	0.03934	0	12994	199.118	0.98778	0.03469	0.03426	0	5728	204.061	0.99078	0.01908	0.01891	0
																																				10261	193.34	0.97624	0.0403	0.03933	0	9923	205.442	0.98084	0.03493	0.03426	0	1111	206.464	0.99755	0.01895	0.0189	-1
																																				14156	195.194	0.98561	0.03991	0.03932	0	1072	204.756	0.98424	0.03481	0.03426	0	8843	203.019	0.98572	0.01917	0.0189	0
																																				20824	199.105	0.99465	0.03951	0.03931	0	8450	202.29	0.99648	0.03437	0.03425	0	16430	204.829	0.99451	0.019	0.0189	0
																																				14731	199.532	0.99249	0.03959	0.03931	0	9005	200.559	0.99493	0.03442	0.03424	0	8232	207.396	0.99303	0.01903	0.0189	0
																																				10578	196.854	0.99399	0.03956	0.03931	0	8983	200.049	0.9924	0.0345	0.03424	0	5397	208.064	0.98978	0.01909	0.01889	0
																																				3785	199.036	0.99499	0.03947	0.03929	0	11612	201.774	0.99904	0.03427	0.03424	0	21330	214.407	0.95899	0.0197	0.01889	0
																																				3164	196.849	0.99396	0.03954	0.03929	0	10902	202.492	0.99548	0.03439	0.03423	0	20558	203.755	0.98929	0.0191	0.01889	0
																																				14467	189.522	0.95696	0.04106	0.03928	0	5263	197.28	0.97867	0.03494	0.03419	0	16934	209.053	0.98498	0.01918	0.01889	0
																																				17767	193.315	0.97612	0.04026	0.03928	0	10145	203.186	0.99203	0.03447	0.03419	0	11023	205.816	0.9993	0.0189	0.01889	1
																																				3580	195.202	0.98565	0.03987	0.03928	0	971	215.011	0.93337	0.03663	0.03419	0	8834	218.484	0.93919	0.02011	0.01889	0
																																				3784	199.076	0.9948	0.03947	0.03928	0	10529	195.303	0.96886	0.03528	0.03418	0	12086	205.291	0.99675	0.01895	0.01888	0
																																				3844	194.867	0.98395	0.03993	0.03927	0	9157	197.975	0.98212	0.0348	0.03418	0	1442	204.984	0.99526	0.01897	0.01888	0
																																				8559	193.076	0.97491	0.04029	0.03926	0	11580	206.543	0.97538	0.03504	0.03418	0	5779	208.433	0.98799	0.01911	0.01888	0
																																				16778	200.463	0.98779	0.03972	0.03924	0	8583	192.778	0.95634	0.03574	0.03418	0	8842	202.784	0.98458	0.01917	0.01888	0
																																				11894	189.602	0.95737	0.04099	0.03923	1	6877	204.32	0.98641	0.03464	0.03417	0	9278	220.316	0.93029	0.02029	0.01888	1
																																				15101	200.777	0.9862	0.03975	0.03922	0	2626	215.904	0.92894	0.03678	0.03417	1	16408	209.756	0.98157	0.01923	0.01888	0
																																				13202	194.826	0.98374	0.03988	0.03922	0	1987	203.682	0.98957	0.03452	0.03416	0	14455	209.095	0.98478	0.01916	0.01887	0
																																				21923	188.711	0.95287	0.04116	0.03921	0	11610	205.167	0.9822	0.03478	0.03416	0	90	205.536	0.99794	0.01891	0.01887	0
																																				3572	191.983	0.96939	0.04046	0.03921	0	9345	209.212	0.96214	0.03548	0.03414	0	8230	223.418	0.91524	0.02062	0.01887	0
																																				9367	198.391	0.99825	0.03926	0.03921	0	12616	206.186	0.97715	0.03491	0.03411	0	12133	204.986	0.99527	0.01896	0.01887	0
																																				12435	194.657	0.98289	0.0399	0.0392	0	3506	194.288	0.96382	0.03537	0.03409	-1	21017	212.706	0.96725	0.0195	0.01886	0
																																				15168	202.094	0.97955	0.04	0.0392	0	9088	202.721	0.99434	0.03427	0.03407	0	15733	205.183	0.99623	0.01893	0.01886	0
																																				14267	204.79	0.96594	0.04055	0.03918	0	6202	203.856	0.98871	0.03446	0.03407	0	9970	210.796	0.97652	0.01931	0.01886	-1
																																				3845	194.364	0.98141	0.03993	0.03917	0	10819	202.047	0.99768	0.03415	0.03407	0	16337	207.44	0.99282	0.019	0.01886	0
																																				11181	204.835	0.96572	0.04054	0.03916	0	5262	196.388	0.97424	0.03494	0.03404	0	255	206.464	0.99755	0.0189	0.01886	0
																																				13236	198.429	0.99806	0.03923	0.03916	0	3464	195.578	0.97022	0.03508	0.03404	-1	10088	211.331	0.97392	0.01936	0.01885	0
																																				4684	205.245	0.96364	0.04063	0.03916	0	6158	201.503	0.99962	0.03403	0.03402	0	9969	198.824	0.96535	0.01953	0.01885	0
																																				19524	199.579	0.99225	0.03945	0.03916	0	8526	207.891	0.96869	0.03511	0.03401	0	20818	211.654	0.97235	0.01938	0.01885	0
																																				14280	198.052	0.99996	0.03917	0.03915	0	7140	201.741	0.9992	0.03404	0.03401	0	2669	206.82	0.99583	0.01893	0.01885	0
																																				6182	192.487	0.97194	0.0403	0.03915	0	11567	201.709	0.99936	0.03402	0.034	0	15220	201.047	0.97615	0.01931	0.01885	0
																																				15085	199.036	0.995	0.03933	0.03914	0	8916	202.208	0.99689	0.03409	0.03398	0	1016	207.511	0.99247	0.01899	0.01885	0
																																				4268	190.277	0.96078	0.04073	0.03912	0	49	201.757	0.99912	0.03401	0.03398	0	1422	212.303	0.9692	0.01944	0.01885	0
																																				9175	192.269	0.97083	0.04028	0.03909	0	8136	207.845	0.96892	0.03505	0.03396	0	8963	206.077	0.99943	0.01885	0.01884	0
																																				11572	191.169	0.96528	0.0405	0.03908	0	1167	203.009	0.99291	0.0342	0.03396	0	12002	211.533	0.97294	0.01937	0.01884	0
																																				7206	203.797	0.97096	0.04024	0.03908	0	6219	209.219	0.96211	0.03528	0.03395	-1	9944	209.252	0.98402	0.01915	0.01884	-1
																																				17128	207.544	0.95204	0.04103	0.03908	-1	10560	204.275	0.98663	0.03438	0.03392	0	12391	200.529	0.97363	0.01935	0.01884	0
																																				4436	198.268	0.99887	0.03911	0.03908	0	175	205.704	0.97954	0.03462	0.03391	0	839	213.589	0.96296	0.01956	0.01884	-1
																																				3116	195.646	0.98789	0.03956	0.03906	0	6073	204.213	0.98694	0.03434	0.0339	0	9968	198.645	0.96448	0.01953	0.01883	0
																																				17640	199.297	0.99368	0.0393	0.03906	0	2451	203.899	0.98849	0.03428	0.03388	0	9137	204.077	0.99086	0.01901	0.01883	0
																																				6413	191.848	0.96871	0.04033	0.03906	0	3283	206.381	0.97618	0.03469	0.03387	0	14156	213.953	0.96119	0.01959	0.01883	0
																																				12297	191.295	0.96592	0.04043	0.03904	0	5997	204.235	0.98683	0.03431	0.03385	0	14731	208.547	0.98744	0.01907	0.01883	0
																																				19425	193.008	0.97457	0.04006	0.03903	0	1541	204.414	0.98594	0.03431	0.03383	0	6078	204.651	0.99364	0.01895	0.01883	1
																																				21389	198.847	0.99595	0.03916	0.03902	0	9912	201.261	0.99842	0.03388	0.03383	0	982	206.699	0.99641	0.0189	0.01883	0
																																				6531	197.243	0.99595	0.03918	0.039	0	3291	206.832	0.97394	0.03473	0.03383	0	9759	210.206	0.97939	0.01922	0.01883	-1
																																				19031	200.729	0.98645	0.03952	0.03899	0	9599	206.756	0.97432	0.03471	0.03382	0	13013	215.436	0.95399	0.01973	0.01883	0
																																				20064	199.666	0.99181	0.0393	0.03899	1	7795	195.881	0.97173	0.0348	0.03381	0	4859	212.17	0.96985	0.01941	0.01882	0
																																				848	205.469	0.96252	0.04049	0.03899	0	11997	205.03	0.98289	0.0344	0.03381	0	6051	203.95	0.99024	0.01901	0.01882	1
																																				12430	190.797	0.9634	0.04047	0.03898	0	5027	211.958	0.94851	0.03564	0.0338	0	881	214.405	0.959	0.01962	0.01882	-1
																																				21365	194.709	0.98315	0.03965	0.03897	0	2802	213.864	0.93906	0.036	0.0338	0	3019	201.794	0.97977	0.0192	0.01881	0
																																				18406	194.007	0.97961	0.03978	0.03896	0	3196	203.141	0.99226	0.03405	0.03379	0	9758	210.362	0.97862	0.01922	0.01881	-1
																																				16574	195.812	0.98872	0.03942	0.03896	0	5854	203.855	0.98872	0.03417	0.03379	0	13287	211.171	0.9747	0.0193	0.01881	1
																																				4851	201.229	0.98392	0.03957	0.03895	0	9528	204.562	0.98521	0.03429	0.03378	0	2048	208.822	0.98611	0.01907	0.01881	-1
																																				21972	193.847	0.9788	0.0398	0.03894	0	5617	204.853	0.98376	0.03433	0.03377	0	22082	204.534	0.99308	0.01894	0.01881	0
																																				10629	194.013	0.97964	0.03975	0.03893	0	9585	205.482	0.98064	0.03443	0.03376	0	16523	200.809	0.97499	0.01929	0.0188	0
																																				20909	192.472	0.97186	0.04007	0.03892	0	8584	195.866	0.97166	0.03475	0.03376	0	2334	207.484	0.9926	0.01894	0.0188	1
																																				15199	198.45	0.99796	0.03897	0.0389	0	10645	204.157	0.98722	0.03417	0.03373	0	18800	213.723	0.96231	0.01953	0.0188	1
																																				14732	197.635	0.99793	0.03899	0.0389	0	7888	204.954	0.98326	0.03427	0.03369	0	13903	212.397	0.96875	0.0194	0.0188	0
																																				13824	201.587	0.98212	0.03959	0.0389	0	9425	207.579	0.97024	0.03472	0.03369	0	18830	204.146	0.99119	0.01896	0.01879	1
																																				4752	202.143	0.97931	0.03969	0.03888	0	1738	202.393	0.99597	0.03382	0.03368	0	20244	206.681	0.9965	0.01886	0.01879	0
																																				4340	197.598	0.99774	0.03898	0.03888	0	5968	205.529	0.98041	0.03432	0.03365	0	8962	205.27	0.99665	0.01885	0.01879	0
																																				13515	202.926	0.97535	0.03983	0.03886	0	12846	205.705	0.97953	0.03434	0.03364	0	1227	207.781	0.99116	0.01896	0.01879	0
																																				1019	201.391	0.98311	0.0395	0.03885	0	9776	204.42	0.98591	0.03411	0.03363	0	8060	210.126	0.97977	0.01918	0.01879	0
																																				15042	198.489	0.99776	0.03891	0.03884	0	5026	213.007	0.94331	0.03564	0.03362	0	14466	208.747	0.98647	0.01905	0.01879	0
																																				15204	196.983	0.99464	0.03906	0.03884	0	5616	205.798	0.97908	0.03433	0.03361	0	7187	210.849	0.97626	0.01925	0.01879	0
																																				13713	194.104	0.9801	0.03963	0.03883	0	9959	207.973	0.96829	0.03469	0.03359	0	2934	204.542	0.99312	0.01891	0.01878	0
																																				4737	202.787	0.97606	0.03975	0.03881	0	8282	203.101	0.99246	0.03383	0.03358	0	2608	215.825	0.9521	0.01973	0.01878	0
																																				21587	193.941	0.97928	0.03964	0.0388	0	7663	209.014	0.96312	0.03486	0.03358	0	9136	203.519	0.98815	0.01901	0.01878	0
																																				14494	200.397	0.98812	0.03925	0.0388	0	2562	207.412	0.97107	0.03457	0.03357	0	65	207.076	0.99458	0.01888	0.01878	0
																																				6790	200.859	0.98579	0.03935	0.0388	0	6026	203.713	0.98942	0.03392	0.03356	0	640	210.167	0.97957	0.01917	0.01878	-1
																																				16987	201.1	0.98458	0.0394	0.0388	0	9660	204.69	0.98457	0.03409	0.03356	0	294	201.123	0.97652	0.01923	0.01878	0
																																				18912	211.739	0.93086	0.04164	0.03878	0	2828	214.26	0.9371	0.03581	0.03356	0	17481	205.944	0.99992	0.01878	0.01878	0
																																				8676	192.413	0.97156	0.03991	0.03876	0	2543	206.46	0.97579	0.03438	0.03355	0	12812	216.176	0.9504	0.01976	0.01878	0
																																				21596	194.732	0.98327	0.03943	0.03875	0	11002	208.937	0.96351	0.03481	0.03354	-1	15070	209.709	0.9818	0.01912	0.01877	0
																																				915	201.042	0.98487	0.03934	0.03875	-1	7186	201.275	0.99849	0.03359	0.03353	1	12903	215.329	0.95451	0.01967	0.01877	0
																																				8194	192.525	0.97213	0.03986	0.03873	0	11371	204.586	0.98509	0.03404	0.03353	0	9705	202.536	0.98337	0.01909	0.01877	0
																																				284	198.665	0.99687	0.03884	0.03873	0	7584	203.649	0.98974	0.03387	0.03352	0	1415	209.801	0.98135	0.01913	0.01877	0
																																				2641	188.663	0.95263	0.04066	0.03873	0	8045	203.573	0.99011	0.03383	0.0335	0	21830	205.924	0.99983	0.01878	0.01877	0
																																				10020	198.268	0.99887	0.03875	0.03872	-1	1108	203.147	0.99223	0.03375	0.03349	0	21167	211.646	0.97239	0.01931	0.01877	0
																																				7598	199.728	0.9915	0.03903	0.03871	0	6010	195.14	0.96805	0.03457	0.03347	0	829	214.385	0.95909	0.01957	0.01877	0
																																				12504	195.382	0.98655	0.03925	0.03871	-1	9639	203.508	0.99044	0.03377	0.03344	0	18255	201.577	0.97872	0.01918	0.01877	0
																																				13489	201.277	0.98368	0.03932	0.0387	0	12193	203.146	0.99223	0.03367	0.03341	0	18586	206.247	0.99861	0.01879	0.01877	0
																																				10032	197.296	0.99622	0.03885	0.03869	0	2496	202.809	0.9939	0.03354	0.03334	1	9519	216.68	0.94795	0.0198	0.01877	0
																																				11702	189.951	0.95913	0.04035	0.03869	0	9742	208.454	0.9659	0.03451	0.03333	0	11317	213.003	0.9658	0.01943	0.01877	0
																																				20010	199.891	0.99068	0.03903	0.03868	0	1172	203.426	0.99084	0.03362	0.03331	1	4038	204.382	0.99234	0.01891	0.01876	0
																																				15218	201	0.98508	0.03924	0.03867	0	283	203.417	0.99089	0.03361	0.03331	0	301	207.315	0.99342	0.01888	0.01876	0
																																				1035	191.273	0.9658	0.04005	0.03866	0	2072	204.611	0.98496	0.03381	0.0333	0	4323	210.293	0.97896	0.01916	0.01876	1
																																				21239	183.421	0.92616	0.04176	0.03866	0	3503	204.365	0.98618	0.03373	0.03327	0	14441	212.99	0.96587	0.01941	0.01875	0
																																				13268	196.49	0.99215	0.03897	0.03866	0	5718	209.218	0.96211	0.03457	0.03326	0	9428	201.025	0.97604	0.01921	0.01875	0
																																				6822	196.944	0.99444	0.03887	0.03864	0	10183	200.814	0.9962	0.03338	0.03326	0	9626	211.287	0.97413	0.01924	0.01874	0
																																				2669	186.075	0.93956	0.04114	0.03864	0	12143	204.5	0.98552	0.03374	0.03325	0	18821	205.515	0.99784	0.01878	0.01874	1
																																				1198	197.923	0.99938	0.03867	0.03864	0	35	205.962	0.97826	0.03399	0.03325	0	17455	207.693	0.99159	0.0189	0.01874	0
																																				20949	199.104	0.99465	0.03882	0.03862	0	1700	198.096	0.98272	0.03383	0.03324	0	795	210.465	0.97813	0.01916	0.01874	0
																																				18784	209.338	0.94298	0.04094	0.03862	0	7721	201.46	0.9994	0.03326	0.03324	0	11588	205.94	0.9999	0.01874	0.01874	0
																																				10876	196.298	0.99118	0.03897	0.03862	0	1684	196.292	0.97377	0.03413	0.03323	0	2800	203.283	0.987	0.01898	0.01874	0
																																				16976	202.845	0.97577	0.03956	0.03861	0	6896	200.19	0.99311	0.03346	0.03323	0	12534	205.543	0.99797	0.01877	0.01873	0
																																				18197	193.477	0.97693	0.03953	0.03861	0	8238	203.483	0.99056	0.03353	0.03322	0	1384	205.12	0.99592	0.01881	0.01873	1
																																				1306	194.263	0.9809	0.03936	0.0386	0	10275	203.462	0.99066	0.03352	0.03321	0	13720	203.002	0.98564	0.01901	0.01873	0
																																				19247	192.389	0.97144	0.03975	0.0386	0	6875	206.081	0.97767	0.03396	0.0332	0	4628	215.233	0.95498	0.01961	0.01873	0
																																				6796	200.938	0.98539	0.03915	0.03859	0	12958	207.19	0.97217	0.03409	0.03314	0	4586	214.534	0.95837	0.01954	0.01873	0
																																				8970	203.526	0.97233	0.03968	0.03859	0	7110	204.57	0.98517	0.03363	0.03313	1	1787	203.855	0.98978	0.01892	0.01873	0
																																				5894	202.041	0.97982	0.03937	0.03859	0	1731	209.005	0.96317	0.0344	0.03313	0	3049	204.978	0.99523	0.01881	0.01872	1
																																				21790	192.669	0.97285	0.03967	0.03858	0	7020	196.25	0.97356	0.03402	0.03312	0	6335	214.902	0.95659	0.01957	0.01872	0
																																				1300	198.362	0.9984	0.03863	0.03858	0	11248	203.272	0.99161	0.03339	0.03311	-1	12110	204.586	0.99333	0.01885	0.01872	0
																																				16601	197.46	0.99705	0.0387	0.03857	0	6625	205.56	0.98026	0.03377	0.0331	0	7091	203.261	0.9869	0.01897	0.01872	0
																																				3217	192.909	0.97407	0.03961	0.03857	0	2191	193.985	0.96232	0.03438	0.03309	0	16579	215.638	0.95301	0.01964	0.01872	0
																																				17047	193.124	0.97515	0.03956	0.03857	0	7733	205.194	0.98207	0.03369	0.03308	0	18724	205.024	0.99546	0.0188	0.01872	0
																																				14259	197.829	0.99891	0.03862	0.03857	0	7736	203.746	0.98925	0.03343	0.03307	0	15894	210.438	0.97826	0.01913	0.01872	0
																																				15814	198.784	0.99627	0.03869	0.03856	0	12714	207.457	0.97084	0.03406	0.03306	0	5275	209.927	0.98074	0.01908	0.01872	0
																																				19467	197.559	0.99755	0.03865	0.03854	0	3577	203.874	0.98862	0.03342	0.03304	-1	8290	215.312	0.95459	0.01961	0.01872	0
																																				20661	200.221	0.98901	0.03895	0.03854	0	7472	202.638	0.99475	0.03321	0.03304	-1	15368	208.408	0.98811	0.01894	0.01872	0
																																				13177	189.492	0.95681	0.04028	0.03853	0	7942	200.56	0.99494	0.03318	0.03301	0	9627	211.664	0.97231	0.01924	0.01871	0
																																				18911	212.954	0.92472	0.04164	0.03852	0	10771	204.966	0.98321	0.03356	0.03299	0	11610	212.976	0.96594	0.01937	0.01871	0
																																				3197	206.499	0.95731	0.04022	0.03852	0	2862	210.297	0.95676	0.03447	0.03298	1	3065	202.238	0.98193	0.01905	0.01871	0
																																				13941	194.941	0.98433	0.03914	0.03851	0	7740	203.56	0.99018	0.03331	0.03298	0	15371	210.106	0.97987	0.01909	0.01871	0
																																				19334	199.939	0.99043	0.03887	0.03851	0	2443	202.178	0.99703	0.03308	0.03298	0	3009	205.475	0.99764	0.01875	0.01871	0
																																				16593	196.95	0.99447	0.03873	0.0385	0	6497	211.83	0.94915	0.03474	0.03298	0	8099	208.773	0.98634	0.01896	0.0187	0
																																				11668	188.264	0.95061	0.04051	0.03849	0	1490	197.626	0.98038	0.03362	0.03296	-1	19316	217.316	0.94486	0.01979	0.0187	1
																																				3041	202.182	0.97911	0.0393	0.03849	0	6508	208.531	0.96552	0.03411	0.03293	0	11770	207.565	0.99221	0.01885	0.0187	0
																																				19465	197.297	0.99622	0.03865	0.03849	0	12559	210.128	0.95759	0.03439	0.03293	0	804	214.057	0.96069	0.01946	0.0187	0
																																				398	189.715	0.95794	0.04019	0.03848	0	86	211.967	0.94847	0.03471	0.03292	1	2471	211.651	0.97237	0.01922	0.01869	-1
																																				20860	192.193	0.97045	0.03966	0.03848	0	3947	209.922	0.95861	0.03434	0.03292	0	12280	204.378	0.99232	0.01884	0.01869	0
																																				11679	189.023	0.95444	0.04033	0.03848	0	5963	206.21	0.97703	0.03368	0.03291	0	7111	210.514	0.97789	0.01911	0.01869	0
																																				10341	199.897	0.99065	0.03883	0.03848	0	3886	211.564	0.95047	0.03462	0.03291	0	4923	208.157	0.98933	0.01889	0.01869	0
																																				1033	201.464	0.98274	0.03914	0.03847	0	8719	199.66	0.99048	0.03322	0.0329	0	1798	205.585	0.99818	0.01872	0.01869	0
																																				16082	194.448	0.98184	0.03919	0.03846	0	4573	209.92	0.95862	0.03432	0.0329	0	2000	205.824	0.99934	0.0187	0.01869	-1
																																				7338	198.078	0.99984	0.03847	0.03846	0	2797	217.735	0.91986	0.03574	0.03288	0	8100	208.922	0.98562	0.01896	0.01869	0
																																				9539	199.105	0.99465	0.03865	0.03846	0	3946	210.25	0.95699	0.03434	0.03287	0	16682	208.333	0.98848	0.01891	0.01869	0
																																				12925	191.834	0.96864	0.03972	0.03846	0	3489	199.706	0.9907	0.03316	0.03286	0	13949	206.204	0.99882	0.01871	0.01869	0
																																				12150	185.01	0.93418	0.04117	0.03844	0	4572	210.27	0.95689	0.03432	0.03284	0	9018	205.036	0.99551	0.01877	0.01869	0
																																				3226	194.908	0.98416	0.03907	0.03844	0	11590	205.762	0.97926	0.03353	0.03283	-1	6336	215.259	0.95485	0.01957	0.01869	0
																																				21891	198.394	0.99824	0.03849	0.03843	0	4856	199.208	0.98823	0.03321	0.03282	-1	14618	208.668	0.98685	0.01893	0.01868	0
																																				10969	195.377	0.98653	0.03897	0.03843	0	7565	204.33	0.98636	0.03326	0.03281	0	1590	210.482	0.97804	0.0191	0.01868	0
																																				1823	202.545	0.97728	0.03931	0.03843	0	3887	212.176	0.94743	0.03462	0.0328	0	8295	207.785	0.99114	0.01884	0.01867	0
																																				10349	199.001	0.99517	0.0386	0.03842	0	10076	193.432	0.95958	0.03418	0.0328	0	7326	217.238	0.94524	0.01975	0.01867	0
																																				21104	184.926	0.93376	0.04115	0.03841	0	12891	211.327	0.95164	0.03447	0.0328	0	18320	215.397	0.95418	0.01956	0.01867	0
																																				10112	196.976	0.9946	0.03863	0.03841	0	2825	200.836	0.99631	0.03292	0.0328	0	270	205.131	0.99597	0.01874	0.01867	0
																																				19466	196.86	0.99401	0.03865	0.03841	0	8095	207.305	0.9716	0.03375	0.03279	0	5341	207.158	0.99418	0.01878	0.01867	0
																																				704	196.523	0.99231	0.03871	0.0384	0	12196	204.379	0.98611	0.03324	0.03278	0	16285	209.139	0.98456	0.01896	0.01866	0
																																				13809	202.75	0.97624	0.03932	0.03839	0	2953	204.389	0.98606	0.03323	0.03276	0	21971	204.7	0.99388	0.01878	0.01866	0
																																				6198	191.52	0.96705	0.0397	0.03838	0	10111	200.576	0.99502	0.03293	0.03276	0	21469	212.855	0.96652	0.01931	0.01866	0
																																				2274	195.684	0.98808	0.03884	0.03837	0	4857	198.852	0.98647	0.03321	0.03276	-1	8195	217.592	0.94352	0.01978	0.01866	0
																																				21380	188.668	0.95265	0.04028	0.03836	0	5431	205.8	0.97907	0.03344	0.03274	0	15011	205.922	0.99982	0.01866	0.01866	1
																																				6885	198.199	0.99922	0.03836	0.03835	0	1481	206.965	0.97329	0.03364	0.03274	-1	17461	208.916	0.98565	0.01893	0.01866	0
																																				12905	192.8	0.97352	0.0394	0.03834	0	12423	208.14	0.96746	0.03383	0.03273	0	18813	204.833	0.99453	0.01876	0.01865	1
																																				15677	197.275	0.99611	0.0385	0.03834	0	5641	201.373	0.99897	0.03274	0.03271	1	16908	207.203	0.99396	0.01877	0.01865	0
																																				10803	190.771	0.96327	0.03981	0.03834	0	12526	206.886	0.97368	0.03358	0.0327	0	13496	207.226	0.99385	0.01877	0.01865	0
																																				932	193.51	0.9771	0.03924	0.03832	0	13170	202.888	0.99351	0.03289	0.03268	0	574	216.204	0.95026	0.01962	0.01865	0
																																				21955	194.416	0.98167	0.03905	0.03832	0	10214	203.356	0.99119	0.03296	0.03267	1	233	207.278	0.9936	0.01877	0.01865	0
																																				7845	193.51	0.9771	0.03923	0.03832	0	5640	202.096	0.99744	0.03274	0.03266	1	15937	211.438	0.9734	0.01915	0.01865	0
																																				12047	192.274	0.97086	0.03947	0.03831	0	5488	200.954	0.99689	0.03274	0.03264	1	11567	206.252	0.99858	0.01867	0.01864	0
																																				12699	193.24	0.97574	0.03927	0.03831	0	5489	202.344	0.99621	0.03274	0.03262	1	19039	207.402	0.993	0.01877	0.01864	0
																																				358	197.861	0.99907	0.03836	0.03831	0	3901	210.364	0.95642	0.0341	0.03262	-1	18060	206.946	0.99521	0.01872	0.01863	0
																																				3154	194.709	0.98315	0.03898	0.03831	0	3508	199.842	0.99138	0.03288	0.03259	-1	11640	209.178	0.98438	0.01892	0.01863	1
																																				2491	192.166	0.97031	0.03949	0.0383	0	1293	212.088	0.94787	0.03438	0.03259	0	15961	211.215	0.97449	0.01911	0.01863	0
																																				21324	188	0.94928	0.04036	0.0383	0	5286	196.291	0.97376	0.03344	0.03256	0	7188	212.622	0.96765	0.01925	0.01862	0
																																				468	190.373	0.96126	0.03985	0.03829	-1	5430	206.908	0.97357	0.03344	0.03256	0	20360	206.782	0.99601	0.0187	0.01862	0
																																				18683	195.646	0.98789	0.03877	0.03829	0	5807	202.947	0.99322	0.03278	0.03256	0	3397	205.884	0.99963	0.01863	0.01862	-1
																																				12921	192.728	0.97315	0.03935	0.03828	0	9112	202.189	0.99698	0.03264	0.03254	0	3259	206.308	0.99831	0.01865	0.01862	-1
																																				13993	198.949	0.99543	0.03844	0.03828	0	13107	201.03	0.99727	0.03263	0.03254	0	5419	199.589	0.96907	0.01921	0.01862	0
																																				20529	200.022	0.99002	0.03864	0.03827	0	6055	204.61	0.98497	0.03302	0.03253	0	7325	217.825	0.94239	0.01975	0.01862	0
																																				16754	198.589	0.99725	0.03836	0.03827	0	7672	207.985	0.96823	0.03359	0.03253	0	8291	216.361	0.9495	0.01961	0.01862	0
																																				12850	202.737	0.97631	0.03917	0.03826	0	5884	203.273	0.9916	0.03278	0.03251	0	1475	202.113	0.98132	0.01897	0.01862	0
																																				10129	205.717	0.96126	0.03978	0.03826	0	11344	214.216	0.93732	0.03466	0.03249	0	2473	211.162	0.97474	0.0191	0.01861	-1
																																				14316	193.913	0.97914	0.03908	0.03825	0	9064	201.274	0.99848	0.03254	0.03249	0	17344	208.15	0.98937	0.01881	0.01861	0
																																				3119	194.176	0.98046	0.03901	0.03824	0	13156	190.375	0.94441	0.03439	0.03248	0	19606	208.92	0.98563	0.01888	0.01861	0
																																				14006	197.226	0.99586	0.03841	0.03823	0	9536	207.034	0.97295	0.03338	0.03248	2	20737	205.412	0.99734	0.01866	0.01861	1
																																				4241	184.925	0.93375	0.04095	0.03823	0	12522	207.471	0.97077	0.03345	0.03247	0	22193	203.477	0.98795	0.01884	0.01861	0
																																				16466	198.613	0.99713	0.03832	0.03822	0	4225	210.493	0.95578	0.03395	0.03245	0	4263	204.998	0.99533	0.0187	0.01861	0
																																				705	198.046	1	0.03823	0.03821	0	994	205.798	0.97907	0.03313	0.03244	0	19615	206.895	0.99546	0.01869	0.01861	0
																																				4900	194.757	0.9834	0.03886	0.0382	0	3900	211.579	0.9504	0.0341	0.03241	-1	18109	202.586	0.98362	0.01892	0.01861	0
																																				16073	197.124	0.99535	0.03839	0.0382	0	12201	205.004	0.98301	0.03296	0.0324	0	8194	218.198	0.94058	0.01978	0.01861	0
																																				19335	201.611	0.98199	0.03886	0.03818	0	3891	205.382	0.98114	0.03301	0.03239	-1	18584	205.749	0.99897	0.01862	0.0186	0
																																				1060	192.168	0.97032	0.03936	0.03818	0	5287	195.199	0.96834	0.03344	0.03238	0	20288	207.31	0.99344	0.01873	0.0186	0
																																				21722	194.472	0.98196	0.03889	0.03817	0	1221	201.924	0.99829	0.03243	0.03238	0	7112	211.462	0.97328	0.01911	0.0186	0
																																				18600	204.027	0.96979	0.03934	0.03817	0	11454	213.462	0.94106	0.0344	0.03237	1	16162	210.031	0.98024	0.01898	0.0186	0
																																				11966	202.291	0.97856	0.03898	0.03816	0	13058	203.446	0.99074	0.03266	0.03236	0	1239	207.995	0.99012	0.01879	0.0186	0
																																				14696	200.656	0.98682	0.03865	0.03816	0	9074	203.616	0.9899	0.03268	0.03235	0	21351	201.431	0.97801	0.01902	0.0186	0
																																				16319	204.944	0.96516	0.03951	0.03814	0	6025	201.187	0.99805	0.03241	0.03235	0	8294	208.636	0.987	0.01884	0.0186	0
																																				17900	188.225	0.95042	0.04015	0.03814	0	8549	205.235	0.98187	0.03291	0.03232	0	21741	199.35	0.96791	0.01921	0.0186	0
																																				13459	195.188	0.98557	0.0387	0.03813	-1	10413	196.662	0.9756	0.03312	0.03231	0	21324	214.133	0.96032	0.01936	0.01859	0
																																				961	197.913	0.99933	0.03816	0.03812	0	9257	207.584	0.97022	0.03329	0.0323	0	7875	224.003	0.9124	0.02038	0.01859	0
																																				14137	196.911	0.99428	0.03835	0.03812	0	7675	202.983	0.99304	0.03253	0.0323	0	9945	211.919	0.97107	0.01915	0.01859	-1
																																				22125	186.073	0.93955	0.04057	0.0381	0	3890	206.049	0.97783	0.03301	0.03228	-1	2360	203.695	0.989	0.0188	0.01859	1
																																				4681	200.255	0.98884	0.03852	0.0381	0	1757	202.883	0.99354	0.03246	0.03225	0	17679	205.108	0.99586	0.01867	0.01859	0
																																				10343	198.924	0.99556	0.03825	0.0381	0	7374	208.884	0.96376	0.03345	0.03224	0	13236	214.035	0.96079	0.01935	0.01859	0
																																				12378	193.082	0.97494	0.03908	0.03809	0	5721	202.84	0.99375	0.03244	0.03224	0	2913	200.942	0.97563	0.01905	0.01858	0
																																				8925	212.756	0.92572	0.04113	0.03809	0	2036	193.726	0.96104	0.03352	0.03222	0	3344	203.85	0.98975	0.01877	0.01858	0
																																				12342	191.187	0.96537	0.03944	0.03806	0	7851	193.507	0.95995	0.03356	0.03222	0	14684	209.512	0.98276	0.01891	0.01858	0
																																				17067	192.419	0.97159	0.03915	0.03802	0	11593	204.44	0.98581	0.03268	0.03221	-1	2461	211.063	0.97522	0.01905	0.01858	0
																																				16103	198.445	0.99798	0.03808	0.03802	0	1526	212.407	0.94629	0.03401	0.03218	0	6004	203.025	0.98575	0.01885	0.01858	1
																																				8214	193.109	0.97508	0.039	0.03802	0	432	210.116	0.95766	0.0336	0.03218	0	6567	211.445	0.97337	0.01909	0.01858	0
																																				301	203.031	0.97482	0.03898	0.03802	0	3854	203.846	0.98876	0.03254	0.03217	0	18464	205.1	0.99583	0.01865	0.01858	0
																																				21374	186.015	0.93926	0.04049	0.03801	0	3855	203.869	0.98865	0.03254	0.03217	0	12865	212.403	0.96871	0.01917	0.01857	0
																																				8525	200.422	0.988	0.03844	0.03799	0	1588	196.201	0.97332	0.03303	0.03215	0	830	219.377	0.93486	0.01986	0.01856	0
																																				18148	197.522	0.99736	0.03808	0.03796	0	2228	205.57	0.98021	0.03279	0.03214	0	10074	208.92	0.98563	0.01883	0.01856	0
																																				28	190.652	0.96267	0.03944	0.03795	0	7586	211.46	0.95099	0.03378	0.03213	-1	11039	209.276	0.9839	0.01887	0.01856	1
																																				21602	194.919	0.98422	0.03858	0.03795	0	8854	212.559	0.94554	0.03396	0.03211	0	1860	205.559	0.99805	0.0186	0.01856	0
																																				15053	203.995	0.96995	0.03912	0.03795	0	2544	204.618	0.98493	0.0326	0.03211	0	7092	201.534	0.97851	0.01897	0.01856	0
																																				16228	187.552	0.94702	0.04008	0.03795	0	4224	212.583	0.94542	0.03395	0.0321	0	8225	209.212	0.98421	0.01886	0.01856	0
																																				15399	199.598	0.99216	0.03823	0.03794	0	7716	211.786	0.94937	0.03378	0.03207	0	6568	211.689	0.97218	0.01909	0.01855	0
																																				5814	197.148	0.99547	0.03813	0.03794	-1	9721	212.912	0.94379	0.03395	0.03204	0	20321	208.127	0.98948	0.01875	0.01855	0
																																				19822	195.282	0.98605	0.03849	0.03794	0	2707	203.539	0.99028	0.03234	0.03203	0	16007	211.341	0.97387	0.01905	0.01855	0
																																				6495	198.08	0.99983	0.03793	0.03793	0	6291	211.048	0.95303	0.03359	0.03201	1	21742	202.591	0.98364	0.01886	0.01855	0
																																				11801	204.001	0.96993	0.03909	0.03793	0	12261	205.01	0.98298	0.03256	0.032	0	13352	208.221	0.98902	0.01875	0.01855	0
																																				12367	199.509	0.99261	0.03819	0.03792	1	6075	199.471	0.98954	0.03233	0.03199	0	14444	208.034	0.98993	0.01874	0.01855	0
																																				19821	195.181	0.98554	0.03849	0.03792	0	12200	202.925	0.99333	0.03216	0.03194	0	7876	224.47	0.91013	0.02038	0.01855	0
																																				11059	196.706	0.99324	0.03818	0.03791	0	12329	210.918	0.95368	0.03347	0.03192	0	13819	208.868	0.98588	0.01881	0.01855	0
																																				16408	199.392	0.9932	0.03816	0.03791	0	7767	200.336	0.99383	0.03211	0.03191	0	10060	213.586	0.96297	0.01926	0.01854	0
																																				11998	190.328	0.96103	0.03946	0.03791	0	4098	197.05	0.97753	0.03265	0.03191	0	16839	208.878	0.98583	0.01881	0.01854	0
																																				9515	196.198	0.99067	0.03827	0.0379	0	8815	198.731	0.98587	0.03237	0.03191	0	10402	209.708	0.9818	0.01889	0.01854	0
																																				2941	188.377	0.95118	0.03985	0.03789	0	1938	201.796	0.99893	0.03194	0.03191	-1	3366	202.985	0.98556	0.01881	0.01854	0
																																				7335	197.394	0.99671	0.038	0.03786	0	9495	205.46	0.98075	0.03253	0.03191	0	11073	207.827	0.99094	0.01871	0.01854	1
																																				18829	202.102	0.97952	0.03863	0.03785	0	10511	203.51	0.99043	0.0322	0.03189	0	1688	209.04	0.98505	0.01882	0.01854	0
																																				19827	208.708	0.94616	0.03999	0.03785	0	9535	207.57	0.97028	0.03286	0.03188	2	20962	199.367	0.96799	0.01915	0.01854	0
																																				19567	205.717	0.96126	0.03936	0.03785	-1	12198	204.701	0.98452	0.03238	0.03188	0	851	212.627	0.96763	0.01916	0.01854	-1
																																				14686	189.324	0.95596	0.0396	0.03784	0	10512	203.349	0.99123	0.03214	0.03186	0	18731	203.033	0.98579	0.0188	0.01854	0
																																				17963	189.064	0.95465	0.03965	0.03784	0	9519	203.678	0.98959	0.03217	0.03184	0	12108	207.511	0.99247	0.01868	0.01854	0
																																				11205	206.529	0.95716	0.03951	0.03783	0	8488	202.259	0.99663	0.03194	0.03183	0	20049	206.238	0.99865	0.01856	0.01854	1
																																				2678	199.814	0.99107	0.03812	0.03779	0	10110	202.037	0.99773	0.0319	0.03183	0	15400	214.003	0.96095	0.01929	0.01853	0
																																				4148	196.283	0.9911	0.03814	0.03779	0	12930	209.171	0.96234	0.03306	0.03181	0	18301	216.739	0.94766	0.01956	0.01853	0
																																				2734	192.469	0.97185	0.0389	0.03779	0	972	213.13	0.9427	0.03373	0.0318	0	17351	205.481	0.99768	0.01858	0.01853	0
																																				11756	187.579	0.94715	0.03991	0.03778	0	4099	196.328	0.97394	0.03265	0.0318	0	5042	210.332	0.97877	0.01893	0.01853	1
																																				13143	203.589	0.97201	0.03886	0.03778	0	9567	206.304	0.97656	0.03256	0.03179	0	16827	201.44	0.97806	0.01895	0.01853	0
																																				17658	190.193	0.96035	0.03935	0.03778	0	10080	200.254	0.99342	0.03199	0.03178	0	4790	211.226	0.97443	0.01902	0.01853	0
																																				1022	192.979	0.97442	0.03878	0.03778	0	9864	208.108	0.96762	0.03284	0.03178	0	8678	213.841	0.96173	0.01926	0.01853	1
																																				20603	198.974	0.99531	0.03794	0.03777	-1	10583	207.873	0.96878	0.03279	0.03176	0	227	203.567	0.98838	0.01874	0.01852	0
																																				18124	195.479	0.98705	0.03827	0.03776	0	10023	199.429	0.98933	0.03208	0.03174	0	13517	205.342	0.997	0.01858	0.01852	0
																																				652	198.058	0.99993	0.03776	0.03775	0	5913	206.44	0.97589	0.03252	0.03173	-1	16186	209.158	0.98447	0.01881	0.01852	0
																																				19828	209.253	0.94341	0.03999	0.03774	0	2254	205.658	0.97977	0.03239	0.03173	0	5776	209.864	0.98105	0.01887	0.01852	0
																																				2172	193.066	0.97486	0.03872	0.03774	0	10585	203.792	0.98903	0.03208	0.03173	0	16681	209.521	0.98271	0.01884	0.01852	0
																																				21723	192.286	0.97092	0.03888	0.03773	0	9538	207.703	0.96962	0.03272	0.03173	2	5755	208.212	0.98906	0.01872	0.01851	0
																																				7440	186.599	0.94221	0.04003	0.0377	0	5579	200.893	0.99659	0.03182	0.03171	0	14051	209.663	0.98202	0.01885	0.01851	0
																																				16798	200.678	0.9867	0.03817	0.03767	0	10032	199.419	0.98928	0.03205	0.0317	0	16267	203.899	0.98999	0.0187	0.01851	0
