## Supplementary material for "Reference-free compound identification using computational prediction of molecular properties and multi-dimensional spectrometric measurements: a fentanyl case study": Excel (part 3 of 3)

### Sheet: Scores-ML (continued)
337						349						351						365						369						375						385						391						405						429
																																				1041	192.281	0.9709	0.03881	0.03767	0	7874	204.088	0.98756	0.0321	0.0317	0	9019	203.085	0.98604	0.01877	0.01851	0
																																				10156	192.306	0.97102	0.03881	0.03767	0	9203	203.136	0.99228	0.03195	0.0317	0	3110	209.256	0.984	0.01881	0.01851	1
																																				8638	202.54	0.9773	0.03852	0.03766	0	10490	204.535	0.98534	0.03217	0.0317	0	9634	204.069	0.99082	0.01867	0.0185	0
																																				4579	203.462	0.97265	0.0387	0.03766	0	5578	200.803	0.99615	0.03182	0.03169	0	19431	210.741	0.97679	0.01894	0.0185	0
																																				17958	188.47	0.95165	0.03958	0.03766	0	1188	215.403	0.93143	0.03402	0.03169	0	62	218.955	0.93691	0.01974	0.0185	0
																																				17702	187.899	0.94877	0.0397	0.03765	0	8963	202.53	0.99529	0.03182	0.03167	0	6942	210.729	0.97684	0.01893	0.0185	0
																																				2400	188.976	0.95421	0.03947	0.03765	0	5891	206.26	0.97679	0.03242	0.03167	0	21916	206.86	0.99563	0.01857	0.01849	0
																																				3420	199.195	0.9942	0.03784	0.03763	0	12925	199.505	0.98971	0.032	0.03167	0	9635	203.985	0.99041	0.01867	0.01849	0
																																				1094	200.202	0.98911	0.03802	0.03762	0	7267	205.483	0.98064	0.03229	0.03166	0	6941	210.795	0.97652	0.01893	0.01849	0
																																				18516	193.592	0.97751	0.03849	0.03762	0	1739	194.489	0.96482	0.0328	0.03164	0	14284	210.608	0.97743	0.01892	0.01849	0
																																				4856	194.954	0.98439	0.03822	0.03761	0	7187	201.512	0.99966	0.03165	0.03164	1	11482	208.066	0.98977	0.01868	0.01849	0
																																				10700	196.442	0.99191	0.03793	0.03761	0	3151	199.919	0.99176	0.03189	0.03163	0	2894	201.029	0.97606	0.01894	0.01849	0
																																				18514	195.912	0.98923	0.03803	0.03761	0	8920	201.094	0.99759	0.0317	0.03163	0	5781	210.168	0.97957	0.01887	0.01849	0
																																				16897	205.618	0.96176	0.03909	0.03761	0	13204	199.654	0.99045	0.03192	0.03161	0	18615	207.08	0.99456	0.01858	0.01848	0
																																				5355	190.568	0.96225	0.03908	0.03759	0	7561	209.177	0.96231	0.03284	0.03161	0	9037	208.936	0.98555	0.01875	0.01848	0
																																				16621	196.618	0.99279	0.03787	0.03758	0	1709	199.692	0.99063	0.03189	0.03159	0	5786	208.64	0.98699	0.01873	0.01848	0
																																				7259	196.275	0.99107	0.03793	0.03758	0	7714	211.332	0.95162	0.03319	0.03159	0	21815	206.355	0.99808	0.01852	0.01848	0
																																				10714	195.287	0.98607	0.03812	0.03757	0	5770	201.13	0.99777	0.03165	0.03158	0	2646	214.895	0.95662	0.01932	0.01848	0
																																				18946	206.608	0.95676	0.03924	0.03756	0	3523	201.965	0.99809	0.03164	0.03158	0	10930	205.672	0.9986	0.0185	0.01848	0
																																				16506	208.404	0.9477	0.03961	0.03755	0	3461	200.918	0.99672	0.03168	0.03158	0	16704	210.825	0.97638	0.01892	0.01848	0
																																				20991	200.877	0.9857	0.03807	0.03754	0	6959	206.994	0.97314	0.03244	0.03157	0	18904	203.609	0.98858	0.01869	0.01848	1
																																				2417	194.592	0.98256	0.0382	0.03753	0	7706	205.377	0.98116	0.03217	0.03156	0	21635	200.198	0.97202	0.01901	0.01848	0
																																				17739	191.415	0.96652	0.03882	0.03751	0	2977	201.841	0.99871	0.0316	0.03156	0	1318	210.391	0.97849	0.01888	0.01847	0
																																				238	193.808	0.97861	0.03834	0.03751	0	10509	200.044	0.99238	0.0318	0.03155	0	618	208.302	0.98863	0.01868	0.01847	-1
																																				17615	191.855	0.96875	0.03872	0.0375	0	1833	200.988	0.99706	0.03164	0.03155	0	4192	202.648	0.98392	0.01877	0.01847	0
																																				21173	192.269	0.97084	0.03863	0.03749	0	1688	199.149	0.98794	0.03193	0.03154	0	1720	199.777	0.96998	0.01904	0.01847	0
																																				16854	194.774	0.98348	0.03813	0.03749	0	3326	207.739	0.96945	0.03253	0.03154	0	53	215.241	0.95494	0.01934	0.01847	0
																																				21158	203.113	0.97441	0.03845	0.03748	0	7473	207.561	0.97033	0.0325	0.03153	0	1589	208.54	0.98747	0.0187	0.01847	0
																																				14255	199.277	0.99378	0.03768	0.03745	0	2028	201.202	0.99812	0.03158	0.03153	0	10924	205.066	0.99566	0.01854	0.01846	0
																																				1684	200.248	0.98887	0.03786	0.03745	0	10846	203.923	0.98838	0.03188	0.0315	0	2612	206.235	0.99866	0.01849	0.01846	0
																																				198	203.354	0.97319	0.03846	0.03744	0	9942	203.041	0.99275	0.03173	0.0315	0	16890	205.434	0.99745	0.01851	0.01846	0
																																				16356	199.317	0.99358	0.03767	0.03744	0	8568	204.025	0.98787	0.03188	0.0315	0	3436	202.376	0.9826	0.01879	0.01846	0
																																				79	197.853	0.99903	0.03748	0.03743	0	8766	193.57	0.96026	0.0328	0.03149	0	11602	217.916	0.94195	0.0196	0.01846	0
																																				11368	203.972	0.97007	0.03857	0.03743	0	2840	205.109	0.98249	0.03205	0.03149	0	4937	208.369	0.9883	0.01868	0.01846	0
																																				11517	192.374	0.97137	0.03854	0.03742	0	7705	206.032	0.97792	0.03219	0.03148	0	559	207.249	0.99374	0.01857	0.01846	0
																																				15260	195.682	0.98807	0.03788	0.03742	0	12315	205.445	0.98083	0.03209	0.03148	0	2532	208.148	0.98938	0.01865	0.01845	0
																																				11094	205.478	0.96247	0.03886	0.03741	0	3723	215.126	0.9328	0.03372	0.03146	0	19348	213.779	0.96204	0.01918	0.01845	0
																																				12375	195.034	0.9848	0.038	0.03741	0	3676	204.031	0.98784	0.03184	0.03145	0	11573	217.957	0.94175	0.01959	0.01845	0
																																				15707	204.477	0.96752	0.03865	0.03741	0	11550	208.645	0.96495	0.03259	0.03145	0	3305	206.824	0.9958	0.01852	0.01844	-1
																																				17950	201.763	0.98122	0.03811	0.03741	0	1191	209.493	0.96074	0.03272	0.03143	0	458	204.856	0.99464	0.01854	0.01844	0
																																				16644	201.896	0.98055	0.03813	0.0374	0	8598	198.638	0.9854	0.03189	0.03143	0	14481	212.515	0.96817	0.01905	0.01844	0
																																				6661	196.809	0.99376	0.03765	0.0374	0	8654	201.592	0.99994	0.03142	0.03142	0	5029	208.699	0.9867	0.01869	0.01844	1
																																				18945	207.436	0.95258	0.03924	0.0374	0	8548	206.427	0.97596	0.03219	0.03142	-1	8679	214.764	0.95725	0.01926	0.01844	1
																																				80	198.582	0.99729	0.03748	0.03739	0	8991	201.654	0.99963	0.03143	0.03142	0	910	208.258	0.98884	0.01865	0.01844	-1
																																				17673	191.803	0.96848	0.03862	0.03739	0	10308	204.341	0.9863	0.03183	0.0314	-1	69	210.335	0.97876	0.01884	0.01844	0
																																				6744	198.573	0.99733	0.03747	0.03738	0	11345	211.434	0.95112	0.033	0.03139	0	3190	215.645	0.95298	0.01935	0.01844	-1
																																				8720	199.339	0.99347	0.03761	0.03738	0	4628	212.05	0.94806	0.03309	0.03137	-1	635	206.761	0.99611	0.01851	0.01843	0
																																				3342	192.829	0.97366	0.0384	0.03738	0	12167	202.504	0.99542	0.0315	0.03136	0	13366	211.121	0.97494	0.01891	0.01843	0
																																				5671	191.032	0.96459	0.03876	0.03738	0	8469	210.135	0.95756	0.03274	0.03135	0	21409	204.467	0.99275	0.01856	0.01842	0
																																				16636	198.666	0.99686	0.03748	0.03737	0	4629	212.174	0.94745	0.03309	0.03135	-1	14511	213.48	0.96349	0.01912	0.01842	-1
																																				11697	205.498	0.96237	0.03881	0.03736	0	2997	197.625	0.98038	0.03196	0.03133	-1	21920	207.698	0.99156	0.01858	0.01842	0
																																				4213	190.725	0.96304	0.03881	0.03736	0	2678	208.427	0.96603	0.03243	0.03133	0	19864	208.158	0.98933	0.01862	0.01842	0
																																				21636	185.822	0.93828	0.03983	0.03736	0	6754	206.834	0.97394	0.03216	0.03132	0	738	206.792	0.99596	0.0185	0.01842	1
																																				6489	194.596	0.98259	0.03803	0.03736	0	6312	213.943	0.93867	0.03335	0.03131	0	13646	206.561	0.99708	0.01847	0.01841	0
																																				17564	198.54	0.9975	0.03744	0.03736	0	5924	208.21	0.96711	0.03236	0.03129	0	4934	208.21	0.98907	0.01862	0.01841	0
																																				12307	190.82	0.96352	0.03878	0.03735	0	12680	209.45	0.96096	0.03254	0.03127	0	8138	208.562	0.98737	0.01865	0.01841	0
																																				19743	200.815	0.98601	0.03786	0.03735	0	3360	199.167	0.98803	0.03165	0.03127	0	8224	210.821	0.9764	0.01886	0.01841	0
																																				3704	192.668	0.97285	0.0384	0.03734	0	3722	216.258	0.92719	0.03372	0.03127	0	14375	205.714	0.99881	0.01843	0.01841	0
																																				852	197.954	0.99954	0.03736	0.03733	0	3155	203.698	0.98949	0.03159	0.03126	0	10928	204.116	0.99105	0.01857	0.01841	0
																																				1694	200.867	0.98575	0.03786	0.03733	0	1823	201.523	0.99972	0.03127	0.03126	0	2508	211.883	0.97124	0.01895	0.01841	-1
																																				12612	202.26	0.97872	0.03811	0.03731	0	2848	204.91	0.98348	0.03178	0.03126	0	16383	205.828	0.99936	0.01841	0.0184	0
																																				5781	186.136	0.93987	0.0397	0.0373	0	1970	202.324	0.99631	0.03137	0.03125	0	19206	215.366	0.95433	0.01928	0.0184	0
																																				7868	187.592	0.94722	0.03938	0.03729	0	5811	206.681	0.97469	0.03206	0.03125	0	10062	214.229	0.95985	0.01917	0.0184	0
																																				19671	193.589	0.9775	0.03815	0.03728	1	9057	203.049	0.99271	0.03148	0.03125	0	21852	204.269	0.99179	0.01855	0.0184	0
																																				14958	199.961	0.99032	0.03763	0.03728	0	4228	210.06	0.95793	0.03261	0.03124	0	11350	213.666	0.96259	0.01911	0.01839	0
																																				19744	201.176	0.98419	0.03786	0.03728	0	3465	195.037	0.96754	0.03229	0.03124	-1	11889	208.519	0.98758	0.01862	0.01839	0
																																				14925	197.217	0.99582	0.03744	0.03727	0	4229	210.14	0.95753	0.03261	0.03123	0	17069	209.8	0.98135	0.01874	0.01839	0
																																				19094	187.631	0.94742	0.03935	0.03727	0	3519	198.055	0.98251	0.03178	0.03123	0	8292	220.433	0.92973	0.01978	0.01839	0
																																				3505	201.042	0.98487	0.03783	0.03727	0	2915	198.521	0.98482	0.03171	0.03123	-1	5594	207.601	0.99203	0.01853	0.01838	0
																																				7777	194.118	0.98017	0.03802	0.03726	0	9913	200.702	0.99564	0.03135	0.03121	0	562	207.927	0.99045	0.01856	0.01838	0
																																				6757	214.268	0.91808	0.04056	0.03725	0	998	202.018	0.99783	0.03128	0.03121	-1	3273	205.69	0.99869	0.0184	0.01838	0
																																				7334	196.9	0.99422	0.03748	0.03725	0	12649	196.26	0.97361	0.03203	0.03119	0	8852	205.727	0.99887	0.0184	0.01838	0
																																				11806	210.275	0.93824	0.03966	0.03723	0	12993	197.021	0.97738	0.0319	0.03118	0	5764	217.819	0.94242	0.0195	0.01838	0
																																				12314	188.701	0.95282	0.03908	0.03722	0	11266	208.893	0.96372	0.03235	0.03117	0	4993	214.449	0.95878	0.01916	0.01837	1
																																				15311	196.21	0.99074	0.03758	0.03722	0	1600	197.066	0.97761	0.03187	0.03116	0	19171	211.488	0.97316	0.01888	0.01837	0
																																				13209	200.357	0.98833	0.03764	0.03722	0	10867	206.35	0.97634	0.03191	0.03116	0	5438	203.635	0.98871	0.01858	0.01837	0
																																				13364	193.442	0.97676	0.0381	0.03721	0	11656	207.31	0.97158	0.03206	0.03115	0	8293	220.579	0.92902	0.01978	0.01837	0
																																				14551	189.209	0.95538	0.03895	0.0372	0	10941	208.805	0.96416	0.03229	0.03113	0	14780	210.325	0.97881	0.01877	0.01837	0
																																				5125	189.261	0.95564	0.03894	0.0372	0	1959	203.167	0.99213	0.03137	0.03112	1	87	205.028	0.99548	0.01845	0.01837	0
																																				2638	190.643	0.96263	0.03865	0.03719	0	2555	206.064	0.97776	0.03182	0.03111	0	806	216.017	0.95117	0.01931	0.01837	0
																																				15738	197.146	0.99546	0.03737	0.03719	0	10017	203.596	0.99	0.03142	0.03111	0	2599	204.991	0.99529	0.01845	0.01837	0
																																				21617	190.451	0.96165	0.03867	0.03717	0	3075	213.67	0.94002	0.03309	0.0311	0	3108	210.917	0.97593	0.01882	0.01836	1
																																				545	199.685	0.99172	0.03747	0.03717	0	8614	194.151	0.96315	0.03227	0.03108	0	18833	209.129	0.98461	0.01865	0.01836	1
																																				15917	198.272	0.99885	0.0372	0.03717	0	10276	203.748	0.98925	0.03142	0.03108	-1	20224	206.151	0.99907	0.01838	0.01836	0
																																				1657	192.863	0.97383	0.03818	0.03717	0	2424	199.488	0.98962	0.0314	0.03108	0	11689	214.838	0.9569	0.01919	0.01836	1
																																				15654	201.93	0.98039	0.0379	0.03716	0	12948	203.111	0.99241	0.03131	0.03107	0	6523	207.46	0.99272	0.01849	0.01836	-1
																																				14017	194.601	0.98261	0.03783	0.03716	0	8842	192.543	0.95517	0.03252	0.03106	0	741	215.864	0.95191	0.01928	0.01836	0
																																				8666	197.925	0.9994	0.03719	0.03716	0	11978	202.779	0.99405	0.03124	0.03106	0	8058	209.919	0.98078	0.01871	0.01836	0
																																				7691	204.807	0.96586	0.03846	0.03716	0	8208	202.445	0.99571	0.03119	0.03106	0	13211	209.263	0.98397	0.01865	0.01835	0
																																				9580	191.771	0.96832	0.03838	0.03715	0	7661	209.541	0.96051	0.03231	0.03104	0	19043	208.088	0.98967	0.01855	0.01835	0
																																				12566	195.661	0.98796	0.03761	0.03715	0	12776	203.249	0.99172	0.03129	0.03103	0	7355	216.408	0.94927	0.01933	0.01835	-1
																																				768	193.479	0.97694	0.03804	0.03715	0	1772	201.868	0.99857	0.03107	0.03103	0	19330	212.226	0.96958	0.01893	0.01835	0
																																				5081	197.049	0.99497	0.03735	0.03715	0	2639	209.87	0.95888	0.03232	0.03099	0	9198	211.457	0.97331	0.01885	0.01835	0
																																				2220	199.201	0.99417	0.03735	0.03715	0	8893	207.489	0.97069	0.03189	0.03096	-1	17575	207.407	0.99298	0.01848	0.01835	-1
																																				17944	191.958	0.96926	0.03834	0.03715	0	6153	202.797	0.99396	0.03114	0.03095	0	15042	207.884	0.99066	0.01852	0.01835	0
																																				21755	191.222	0.96555	0.03848	0.03715	0	3029	199.201	0.9882	0.03132	0.03095	-1	2603	204.789	0.99431	0.01845	0.01834	0
																																				13359	192.446	0.97173	0.03823	0.03713	0	8962	200.196	0.99314	0.03116	0.03094	0	426	210.587	0.97754	0.01876	0.01834	-1
																																				4185	201.907	0.9805	0.03785	0.03713	0	10242	203.272	0.99161	0.03116	0.0309	0	13772	208.35	0.98839	0.01856	0.01834	0
																																				9070	198.051	0.99997	0.03713	0.03712	0	6943	197.237	0.97846	0.03158	0.0309	0	19843	215.362	0.95435	0.01922	0.01834	0
																																				18512	197.164	0.99555	0.0373	0.03712	0	3448	209.435	0.96103	0.03215	0.0309	1	15414	210.658	0.97719	0.01877	0.01834	0
																																				16335	191.553	0.96722	0.03839	0.03711	0	3467	193.836	0.96158	0.03211	0.03087	1	8179	224.447	0.91024	0.02015	0.01834	0
																																				9822	194.173	0.98045	0.03786	0.03711	0	6100	206.66	0.9748	0.03167	0.03087	0	8178	224.455	0.9102	0.02015	0.01834	0
																																				18861	201.371	0.98321	0.03771	0.03709	0	7701	205.58	0.98016	0.03149	0.03086	0	19349	211.561	0.97281	0.01885	0.01834	0
																																				1065	196.027	0.98981	0.03748	0.03709	-1	10678	204.095	0.98753	0.03123	0.03085	0	12745	213.348	0.96413	0.01902	0.01833	0
																																				9698	198.389	0.99826	0.03714	0.03709	0	2040	196.29	0.97376	0.03167	0.03084	0	8057	210.205	0.97939	0.01871	0.01833	0
																																				1623	195.695	0.98814	0.03753	0.03707	0	2694	203.681	0.98958	0.03115	0.03083	-1	1331	209.252	0.98401	0.01863	0.01833	0
																																				5597	194.256	0.98087	0.03779	0.03706	0	5067	206.626	0.97497	0.03161	0.03082	0	20702	209.996	0.9804	0.01869	0.01833	0
																																				21392	193.275	0.97591	0.03797	0.03705	0	9187	209.64	0.96001	0.03209	0.0308	0	20733	205.349	0.99703	0.01838	0.01833	1
																																				4217	192.233	0.97065	0.03817	0.03704	0	5353	205.975	0.9782	0.03145	0.03076	0	21767	206.545	0.99716	0.01838	0.01833	0
																																				20538	200.469	0.98776	0.03748	0.03704	0	6465	204.61	0.98497	0.03123	0.03076	0	8355	209.153	0.9845	0.01862	0.01833	0
																																				1055	196.732	0.99337	0.03728	0.03702	0	12716	207.801	0.96914	0.03174	0.03076	0	11035	204.984	0.99526	0.01841	0.01833	1
																																				8806	200.707	0.98656	0.03751	0.03702	0	3122	204.683	0.98461	0.03124	0.03076	0	15924	208.842	0.98601	0.01859	0.01833	0
																																				18413	198.671	0.99684	0.03712	0.03701	0	10264	203.691	0.98953	0.03108	0.03075	-1	15867	207.695	0.99158	0.01848	0.01832	0
																																				1439	193.747	0.9783	0.03784	0.03701	0	9594	203.829	0.98884	0.03109	0.03074	0	5662	207.721	0.99145	0.01848	0.01832	0
																																				10795	186.716	0.9428	0.03925	0.03699	0	2468	205.687	0.97962	0.03138	0.03074	1	8137	209.583	0.98241	0.01865	0.01832	0
																																				2179	192.292	0.97095	0.03809	0.03698	0	10123	204.309	0.98646	0.03114	0.03072	-1	9036	210.739	0.9768	0.01875	0.01832	0
																																				10289	205.246	0.96364	0.03835	0.03697	0	1891	202.891	0.9935	0.03091	0.03071	1	14598	209.121	0.98465	0.0186	0.01832	0
																																				14523	189.875	0.95875	0.03856	0.03696	0	7769	209.61	0.96017	0.03198	0.03071	0	1481	205.072	0.99569	0.0184	0.01832	0
																																				491	195.358	0.98643	0.03746	0.03694	0	11284	210.896	0.95379	0.03219	0.0307	0	5258	202	0.98077	0.01867	0.01832	0
																																				15670	202.02	0.97993	0.03768	0.03693	0	1173	203.316	0.99139	0.03097	0.0307	0	576	212.772	0.96693	0.01894	0.01832	0
																																				11396	194.359	0.98139	0.03764	0.03693	1	10417	194.238	0.96358	0.03186	0.0307	0	8853	205.036	0.99551	0.0184	0.01832	0
																																				13808	199.575	0.99227	0.03719	0.03692	0	8783	199.404	0.98921	0.03103	0.0307	0	17881	202.349	0.98247	0.01864	0.01831	0
																																				3487	201.311	0.98351	0.03752	0.03691	0	11780	210.009	0.95818	0.03203	0.03069	0	8324	208.529	0.98753	0.01854	0.01831	0
																																				21341	194.57	0.98246	0.03758	0.03691	0	8980	203.559	0.99018	0.031	0.03069	0	16330	207.207	0.99395	0.01842	0.01831	0
																																				9196	199.931	0.99048	0.03724	0.0369	0	7018	197.707	0.98079	0.03129	0.03069	0	9199	211.911	0.9711	0.01885	0.01831	0
																																				12644	193.184	0.97545	0.03783	0.03689	0	9080	200.75	0.99588	0.03078	0.03066	0	13594	209.608	0.98229	0.01864	0.01831	0
																																				17757	191.324	0.96606	0.0382	0.03689	0	6948	202.669	0.9946	0.03079	0.03063	0	16505	210.657	0.9772	0.01873	0.0183	0
																																				21664	184.479	0.9315	0.03961	0.03689	0	9704	214.849	0.93417	0.03278	0.03062	0	14279	209.133	0.98459	0.01859	0.0183	0
																																				16679	200.436	0.98793	0.03731	0.03687	0	10671	200.361	0.99395	0.03081	0.03062	0	2610	215.021	0.95601	0.01914	0.0183	0
																																				598	196.666	0.99304	0.03714	0.03687	0	8047	203.597	0.99	0.03091	0.03061	0	5969	205.032	0.99549	0.01838	0.0183	0
																																				2440	195.299	0.98614	0.03738	0.03685	0	8961	201.749	0.99916	0.03063	0.0306	0	13048	214.185	0.96007	0.01906	0.0183	0
																																				12131	191.432	0.96661	0.03813	0.03685	0	3986	206.039	0.97788	0.03129	0.0306	1	20091	207.596	0.99206	0.01844	0.01829	1
																																				17613	190.659	0.96271	0.03828	0.03684	0	8020	203.757	0.9892	0.03093	0.03059	0	670	207.938	0.9904	0.01846	0.01828	0
																																				1391	197.43	0.99689	0.03695	0.03682	0	7075	206.43	0.97594	0.03135	0.03059	0	9641	201.034	0.97608	0.01873	0.01828	0
																																				6147	193.597	0.97754	0.03767	0.03681	0	12184	205.116	0.98246	0.03112	0.03057	0	2654	207.979	0.9902	0.01846	0.01828	0
																																				748	190.467	0.96174	0.03829	0.03681	-1	2695	206.365	0.97626	0.03131	0.03057	0	1916	205.87	0.99956	0.01829	0.01828	0
																																				9138	201.65	0.98179	0.03747	0.0368	0	12039	209.465	0.96088	0.03179	0.03055	0	2494	211.207	0.97453	0.01876	0.01828	0
																																				3029	203.674	0.97158	0.03784	0.03678	0	7479	206.691	0.97465	0.03134	0.03055	0	21163	212.066	0.97035	0.01883	0.01827	0
																																				13171	213.219	0.92338	0.0398	0.03676	0	9115	209.593	0.96025	0.0318	0.03054	0	13854	205.541	0.99797	0.01831	0.01827	0
																																				5369	187.116	0.94482	0.03891	0.03675	0	1773	203.881	0.98859	0.03089	0.03054	-1	1439	210.042	0.98018	0.01864	0.01827	0
																																				10874	197.823	0.99888	0.0368	0.03675	0	9670	206.225	0.97696	0.03125	0.03053	0	19711	210.678	0.97709	0.0187	0.01827	0
																																				14077	197.4	0.99674	0.03687	0.03674	0	10723	201.089	0.99756	0.03061	0.03053	0	20941	208.114	0.98954	0.01846	0.01827	0
																																				13482	196.559	0.9925	0.03703	0.03674	0	6481	206.415	0.97602	0.03126	0.03051	0	1686	209.035	0.98507	0.01855	0.01827	0
																																				9456	197.175	0.99561	0.03689	0.03672	0	4051	201.599	0.9999	0.0305	0.0305	-1	3061	210.029	0.98024	0.01864	0.01827	0
																																				8507	195.068	0.98497	0.03729	0.03671	0	4050	201.54	0.9998	0.0305	0.0305	-1	7356	217.304	0.94492	0.01933	0.01827	-1
																																				16975	201.255	0.98379	0.0373	0.03671	0	5352	207.77	0.96929	0.03145	0.03048	0	9640	200.887	0.97537	0.01873	0.01827	0
																																				9161	202.849	0.97575	0.03761	0.03671	0	1994	203.321	0.99136	0.03073	0.03047	0	843	213.497	0.96341	0.01896	0.01827	0
																																				3670	187.768	0.94811	0.03873	0.03671	0	3987	206.907	0.97357	0.03129	0.03046	1	51	211.934	0.97099	0.01881	0.01826	0
																																				14606	185.818	0.93826	0.03914	0.03671	0	7840	191.422	0.94961	0.03206	0.03044	0	4006	199.107	0.96673	0.01889	0.01826	0
																																				21293	191.136	0.96512	0.03805	0.03671	0	2798	203.113	0.9924	0.03067	0.03044	0	1363	206.955	0.99517	0.01835	0.01826	0
																																				17460	199.198	0.99418	0.03691	0.03671	0	6364	210.396	0.95627	0.03181	0.03042	0	990	206.481	0.99747	0.01831	0.01826	0
																																				20312	200.668	0.98676	0.03719	0.03671	0	3200	199.75	0.99092	0.0307	0.03042	0	1482	203.726	0.98915	0.01846	0.01826	0
																																				21610	195.424	0.98676	0.03721	0.0367	0	10474	206.389	0.97615	0.03116	0.03041	0	5346	206.689	0.99646	0.01833	0.01826	0
																																				14427	200.725	0.98647	0.03716	0.03667	0	7613	202.33	0.99628	0.03052	0.03041	-1	14387	207.708	0.99151	0.01842	0.01826	0
																																				1703	198.611	0.99714	0.03676	0.03667	0	5066	209.267	0.96187	0.03161	0.03041	0	17112	210.565	0.97764	0.01867	0.01826	1
																																				7017	190.405	0.96142	0.03814	0.03665	0	8607	203.808	0.98895	0.03074	0.0304	0	14253	212.689	0.96733	0.01887	0.01825	0
																																				11168	188.832	0.95348	0.03845	0.03665	0	9326	202.035	0.99774	0.03046	0.03039	0	2993	213.597	0.96292	0.01896	0.01825	0
																																				8665	198.518	0.99761	0.03671	0.03664	0	8532	202.821	0.99385	0.03055	0.03036	0	1097	209.648	0.98209	0.01858	0.01825	0
																																				19752	200.876	0.9857	0.03715	0.03663	-1	3525	201.415	0.99918	0.03038	0.03036	0	8325	209.235	0.9841	0.01854	0.01825	0
																																				65	215.506	0.91183	0.04016	0.03663	0	11355	211.509	0.95074	0.03193	0.03036	0	20258	206.403	0.99785	0.01829	0.01825	0
																																				18210	204.958	0.96509	0.03794	0.03663	0	2851	206.398	0.9761	0.03109	0.03035	0	20712	214.071	0.96062	0.01899	0.01825	0
																																				847	198.407	0.99817	0.03668	0.03663	0	13051	194.141	0.9631	0.03151	0.03035	0	771	214.505	0.95851	0.01903	0.01824	-1
																																				7566	198.036	0.99996	0.03663	0.03662	0	1227	199.888	0.99161	0.0306	0.03034	-1	4226	210.589	0.97753	0.01866	0.01824	0
																																				17380	208.653	0.94644	0.03867	0.03661	0	12666	210.738	0.95457	0.03178	0.03034	0	1246	203.521	0.98816	0.01846	0.01824	0
																																				300	202.119	0.97943	0.03735	0.0366	0	1803	195.935	0.97199	0.0312	0.03032	0	1450	212.046	0.97045	0.01879	0.01823	0
																																				13887	203.816	0.97086	0.03768	0.03659	0	2328	202.737	0.99426	0.0305	0.03032	0	7665	218.226	0.94044	0.01938	0.01823	0
																																				6806	200.526	0.98748	0.03704	0.03659	0	12968	205.708	0.97952	0.03094	0.03031	0	246	203.428	0.98771	0.01846	0.01823	0
																																				12227	200.657	0.98681	0.03707	0.03659	0	6977	201.01	0.99717	0.03039	0.0303	0	2641	208.368	0.98831	0.01844	0.01822	0
																																				1050	204.238	0.96873	0.03775	0.03659	0	2444	204.326	0.98638	0.0307	0.03029	0	5348	207.712	0.99149	0.01838	0.01822	0
																																				14270	204.921	0.96528	0.03788	0.03658	0	7694	206.895	0.97363	0.0311	0.03028	0	8354	210.368	0.9786	0.01862	0.01822	0
																																				17878	188.278	0.95068	0.03848	0.03657	0	13012	198.472	0.98458	0.03073	0.03026	0	5010	212.436	0.96855	0.01881	0.01822	1
																																				9217	198.002	0.99978	0.03659	0.03657	0	12505	205.949	0.97833	0.03092	0.03025	0	16673	208.339	0.98845	0.01843	0.01822	0
																																				14262	197.261	0.99604	0.03672	0.03656	0	5920	204.201	0.987	0.03063	0.03023	0	17284	207.599	0.99204	0.01836	0.01821	0
																																				12104	207.157	0.95399	0.03831	0.03656	1	13120	199.218	0.98828	0.03059	0.03023	0	15183	200.949	0.97567	0.01866	0.0182	0
																																				2747	197.981	0.99968	0.03657	0.03654	0	1510	200.765	0.99596	0.03032	0.0302	1	3394	206.568	0.99705	0.01825	0.0182	-1
																																				22162	182.607	0.92205	0.03963	0.03653	0	9514	206.91	0.97356	0.03102	0.0302	0	15048	208.21	0.98908	0.0184	0.0182	0
																																				13512	197.625	0.99788	0.03661	0.03652	0	10170	205.416	0.98097	0.03078	0.03019	-1	7498	209.867	0.98103	0.01855	0.01819	0
																																				5472	186.346	0.94093	0.03882	0.03652	0	9956	203.407	0.99094	0.03045	0.03018	0	8923	202.34	0.98242	0.01852	0.01819	0
																																				20656	200.17	0.98927	0.03689	0.03651	-1	11623	202.893	0.99349	0.03037	0.03017	0	1271	204.013	0.99055	0.01836	0.01819	0
																																				2507	195.9	0.98917	0.03691	0.0365	0	12758	205.24	0.98184	0.03073	0.03017	0	2639	208.6	0.98718	0.01842	0.01819	0
																																				11313	196.031	0.98983	0.03688	0.0365	0	6942	196.604	0.97531	0.03092	0.03016	1	15147	203.533	0.98822	0.01841	0.01819	1
																																				12656	195.072	0.98499	0.03706	0.03649	0	8827	209.771	0.95937	0.03143	0.03015	0	15972	212.559	0.96796	0.01879	0.01819	0
																																				18006	192.197	0.97047	0.03761	0.03649	0	3581	201.452	0.99937	0.03016	0.03014	0	768	210.056	0.98011	0.01856	0.01819	0
																																				14419	199.635	0.99197	0.03676	0.03648	0	9305	202.255	0.99665	0.03024	0.03014	0	19863	207.469	0.99267	0.01832	0.01818	0
																																				9076	198.291	0.99876	0.0365	0.03647	0	4924	202.549	0.99519	0.03028	0.03013	0	14302	205.025	0.99546	0.01827	0.01818	0
																																				14457	189.047	0.95457	0.03822	0.03647	0	1797	197.574	0.98013	0.03074	0.03013	0	17387	207.037	0.99477	0.01828	0.01818	0
																																				14348	203.448	0.97272	0.03747	0.03647	0	12402	208.473	0.9658	0.03117	0.03011	0	1026	208.001	0.99009	0.01836	0.01818	0
																																				11070	199.902	0.99062	0.0368	0.03646	0	4855	201.87	0.99856	0.03015	0.03011	1	6396	207.951	0.99033	0.01836	0.01818	-1
																																				66	216.385	0.90739	0.04016	0.03646	0	3220	208.423	0.96605	0.03116	0.0301	0	16335	211.544	0.97289	0.01868	0.01818	0
																																				20988	201.306	0.98353	0.03705	0.03645	0	5661	204.519	0.98542	0.03054	0.03009	1	13787	205.815	0.9993	0.01818	0.01817	0
																																				17939	197.796	0.99874	0.03651	0.03645	0	6938	206.919	0.97351	0.03088	0.03006	0	12337	202.077	0.98115	0.01852	0.01817	0
																																				13661	196.415	0.99177	0.03676	0.03644	0	9329	200.836	0.99631	0.03016	0.03005	0	3206	212.066	0.97035	0.01872	0.01817	0
																																				18184	201.225	0.98394	0.03702	0.03644	0	9158	201.109	0.99766	0.03011	0.03004	0	19997	206.386	0.99793	0.0182	0.01816	1
																																				17789	192.874	0.97389	0.03742	0.03644	0	2783	204.432	0.98585	0.03047	0.03004	0	13152	212.367	0.96889	0.01874	0.01816	0
																																				4476	199.606	0.99212	0.03671	0.03643	0	2023	204.975	0.98316	0.03054	0.03003	1	10522	211.177	0.97467	0.01863	0.01816	0
																																				19751	201.985	0.98011	0.03715	0.03643	-1	6669	204.726	0.98439	0.03049	0.03002	0	195	213.345	0.96414	0.01884	0.01816	0
																																				10722	198.733	0.99653	0.03654	0.03642	0	3551	207.773	0.96928	0.03097	0.03001	0	12981	216.951	0.94663	0.01918	0.01816	0
																																				15251	193.401	0.97655	0.03729	0.03641	0	3266	197.665	0.98058	0.03061	0.03001	1	2167	206.176	0.99895	0.01818	0.01816	0
																																				17557	200.535	0.98743	0.03685	0.0364	0	4925	203.358	0.99118	0.03028	0.03001	0	5343	206.64	0.9967	0.01822	0.01816	0
																																				3761	194.289	0.98103	0.03711	0.0364	0	4854	202.525	0.99531	0.03015	0.03001	1	9565	209.028	0.9851	0.01843	0.01816	0
																																				13493	197.941	0.99947	0.03642	0.03639	0	12645	206.547	0.97536	0.03073	0.02998	0	11174	216.451	0.94906	0.01913	0.01815	0
																																				2286	196.801	0.99372	0.03663	0.03639	0	8255	206.712	0.97454	0.03075	0.02997	0	8046	206.721	0.99631	0.01822	0.01815	0
																																				1196	196.003	0.98969	0.03678	0.03639	0	7842	196.338	0.974	0.03077	0.02997	0	8912	202.169	0.98159	0.01849	0.01815	0
																																				18809	199.981	0.99023	0.03673	0.03638	0	12648	196.772	0.97615	0.0307	0.02997	0	14567	214.372	0.95916	0.01892	0.01814	0
																																				10640	196.334	0.99136	0.03669	0.03636	0	6429	209.422	0.9611	0.03118	0.02997	0	18585	204.726	0.99401	0.01825	0.01814	0
																																				18665	204.461	0.9676	0.03756	0.03636	0	9183	210.913	0.9537	0.03142	0.02996	0	9564	209.175	0.98439	0.01843	0.01814	0
																																				5831	202.037	0.97984	0.03708	0.03635	0	8449	205.246	0.98181	0.03051	0.02996	0	17111	209.337	0.98361	0.01844	0.01814	1
																																				13104	206.828	0.95565	0.03802	0.03634	0	5735	203.521	0.99037	0.03025	0.02995	-1	6938	211.247	0.97433	0.01862	0.01814	-1
																																				1481	197.226	0.99587	0.03651	0.03634	0	3356	196.364	0.97412	0.03075	0.02995	0	20039	205.968	0.99996	0.01814	0.01814	1
																																				14233	195.381	0.98655	0.03685	0.03634	0	7650	204.29	0.98656	0.03035	0.02994	0	13225	207.407	0.99297	0.01826	0.01814	0
																																				12514	194.734	0.98328	0.03697	0.03634	0	5660	205.726	0.97943	0.03054	0.02991	1	2605	206.553	0.99712	0.01819	0.01813	0
																																				2078	196.281	0.99109	0.03667	0.03633	0	9611	196.608	0.97533	0.03065	0.0299	0	2908	209.15	0.98451	0.01842	0.01813	0
																																				1433	190.512	0.96196	0.03778	0.03633	0	3362	198.068	0.98258	0.0304	0.02987	0	7497	210.578	0.97758	0.01855	0.01813	0
																																				3162	197.436	0.99692	0.03645	0.03633	0	6437	204.636	0.98484	0.03032	0.02986	1	8031	215.387	0.95423	0.019	0.01813	0
																																				19246	191.4	0.96645	0.0376	0.03632	0	8884	205.474	0.98068	0.03045	0.02986	0	13888	208.852	0.98596	0.01839	0.01813	0
																																				3204	200.052	0.98987	0.03667	0.03631	0	8572	210.366	0.95641	0.03121	0.02985	0	15966	216.632	0.94818	0.01912	0.01813	0
																																				21096	188.954	0.95409	0.03807	0.03631	0	6220	206.885	0.97368	0.03066	0.02985	-1	7556	207.635	0.99187	0.01827	0.01812	-1
																																				3259	200.185	0.98919	0.03669	0.03631	0	11945	204.347	0.98627	0.03026	0.02985	0	13670	204.976	0.99522	0.01821	0.01812	0
																																				10644	190.116	0.95996	0.03783	0.03631	0	2849	205.048	0.98279	0.03036	0.02984	0	17806	199.318	0.96775	0.01872	0.01812	0
																																				19546	185.734	0.93784	0.03869	0.03627	0	3184	209.334	0.96153	0.03102	0.02983	0	2544	205.896	0.99969	0.01813	0.01812	0
																																				5934	199.111	0.99462	0.03644	0.03626	0	7800	202.928	0.99331	0.03002	0.02982	0	2625	209.267	0.98394	0.01842	0.01812	0
																																				7101	194.027	0.97971	0.03701	0.03625	0	8270	206.617	0.97501	0.03058	0.02981	0	6395	208.635	0.98701	0.01836	0.01812	-1
																																				4469	198.17	0.99937	0.03625	0.03624	0	7848	198.568	0.98506	0.03023	0.02978	0	3398	196.967	0.95634	0.01894	0.01812	0
																																				11981	203.681	0.97154	0.03729	0.03624	0	10582	211.487	0.95085	0.03129	0.02975	0	20736	204.552	0.99316	0.01824	0.01812	1
																																				16268	190.719	0.96301	0.03763	0.03622	0	2277	200.496	0.99462	0.02991	0.02975	0	3018	209.559	0.98253	0.01844	0.01811	0
																																				4359	197.751	0.99851	0.03628	0.03622	0	9792	201.938	0.99822	0.02979	0.02974	0	2897	209.573	0.98246	0.01844	0.01811	0
																																				19548	185.39	0.9361	0.03869	0.0362	0	5964	200.324	0.99377	0.02992	0.02974	1	16544	209.655	0.98206	0.01844	0.01811	1
																																				20876	191.506	0.96698	0.03744	0.0362	0	7138	201.916	0.99833	0.02977	0.02972	0	6371	211.344	0.97386	0.0186	0.01811	0
																																				14688	186.825	0.94335	0.03838	0.03619	0	12667	211.097	0.95279	0.03118	0.02971	0	479	206.555	0.99711	0.01816	0.01811	0
																																				20877	191.377	0.96633	0.03744	0.03617	0	6403	210.957	0.95348	0.03114	0.02969	0	898	209.561	0.98252	0.01843	0.01811	0
																																				19547	185.217	0.93523	0.03869	0.03617	0	12429	205.332	0.98139	0.03025	0.02969	0	1662	203.487	0.98799	0.01833	0.01811	0
																																				20875	191.367	0.96628	0.03744	0.03617	0	3474	195.536	0.97002	0.03059	0.02968	0	3825	207.239	0.99379	0.01822	0.0181	0
																																				17062	216.434	0.90715	0.03983	0.03615	0	3910	201.53	0.99975	0.02968	0.02968	-1	7555	207.859	0.99078	0.01827	0.0181	-1
																																				15003	199.963	0.99031	0.03648	0.03614	0	11432	212.526	0.9457	0.03138	0.02967	0	8910	203.729	0.98917	0.0183	0.0181	0
																																				2285	194.279	0.98098	0.03685	0.03614	0	3911	201.653	0.99964	0.02968	0.02967	-1	6524	210.301	0.97892	0.01849	0.0181	-1
																																				18915	205.445	0.96263	0.03752	0.03613	0	1819	201.57	0.99995	0.02966	0.02966	0	14306	209.551	0.98256	0.01842	0.0181	0
																																				12273	188.093	0.94975	0.03805	0.03613	0	9100	201.704	0.99938	0.02966	0.02964	0	8922	201.332	0.97753	0.01852	0.0181	0
																																				5432	194.627	0.98274	0.03677	0.03612	0	2463	199.311	0.98875	0.02997	0.02963	-1	8222	209.068	0.98491	0.01838	0.0181	0
																																				17489	195.585	0.98758	0.03658	0.03611	0	12246	204.244	0.98679	0.03001	0.02962	0	4689	213.431	0.96373	0.01878	0.0181	0
																																				3150	197.63	0.99791	0.0362	0.03611	0	12808	205.508	0.98051	0.0302	0.02961	0	10505	210.324	0.97881	0.01849	0.0181	-1
																																				6218	214.29	0.91797	0.03932	0.03611	0	2521	211.152	0.95252	0.03108	0.02961	0	1409	211.562	0.9728	0.0186	0.0181	0
																																				3753	193.477	0.97693	0.03697	0.0361	0	3363	198.677	0.9856	0.03003	0.0296	0	2333	210.699	0.97699	0.01852	0.01809	1
																																				10904	188.885	0.95375	0.03785	0.03609	0	3016	210.859	0.95397	0.03102	0.0296	-1	14419	209.634	0.98216	0.01842	0.01809	0
																																				2216	195.204	0.98565	0.03661	0.03608	0	12892	213.26	0.94206	0.03139	0.02957	0	21265	201.323	0.97749	0.01851	0.01809	0
																																				12972	197.081	0.99513	0.03626	0.03607	0	6776	207.783	0.96923	0.03048	0.02954	0	12402	201.944	0.9805	0.01845	0.01809	0
																																				14325	197.418	0.99683	0.03616	0.03603	0	9983	201.646	0.99967	0.02954	0.02953	-1	8045	207.406	0.99298	0.01822	0.01809	0
																																				1659	192.572	0.97236	0.03707	0.03603	0	12311	202.141	0.99722	0.02961	0.02952	0	14239	209.203	0.98425	0.01838	0.01809	0
																																				1803	202.983	0.97507	0.03693	0.03602	0	8487	205.35	0.9813	0.03006	0.0295	0	10817	214.059	0.96067	0.01883	0.01809	0
																																				311	193.036	0.97471	0.03697	0.03602	0	10763	202.116	0.99734	0.02957	0.02949	-1	7666	219.718	0.9332	0.01938	0.01809	0
																																				4830	219.719	0.89056	0.04043	0.03602	0	6368	208.229	0.96702	0.0305	0.02949	1	7142	214.351	0.95926	0.01885	0.01809	0
																																				12376	195.375	0.98652	0.03652	0.03602	0	9805	217.585	0.9206	0.03203	0.02948	0	12405	205.504	0.99779	0.01813	0.01809	0
																																				8804	202.726	0.97636	0.03687	0.03601	0	8181	203.351	0.99121	0.02972	0.02946	0	14811	210.864	0.97619	0.01853	0.01809	0
																																				18916	206.059	0.95954	0.03752	0.03601	0	6765	207.432	0.97097	0.03033	0.02945	0	12519	208.27	0.98878	0.01829	0.01808	0
																																				9089	201.961	0.98023	0.03673	0.03601	0	12905	214.024	0.93827	0.03139	0.02945	0	8921	204.081	0.99087	0.01825	0.01808	0
																																				16883	208.202	0.94871	0.03794	0.03601	0	1715	198.259	0.98353	0.02992	0.02943	0	7141	214.432	0.95886	0.01885	0.01808	0
																																				4251	189.184	0.95526	0.03771	0.03601	0	3314	205.353	0.98128	0.02999	0.02943	0	1553	217.16	0.94562	0.01912	0.01808	0
																																				8786	195.737	0.98835	0.03644	0.036	0	11660	200.059	0.99246	0.02964	0.02941	0	1013	208.699	0.9867	0.01832	0.01808	0
																																				14024	194.659	0.9829	0.03664	0.036	0	13201	199.544	0.9899	0.02971	0.02941	0	15055	199.042	0.96641	0.0187	0.01808	1
																																				14497	199.949	0.99039	0.03634	0.036	0	11815	210.486	0.95582	0.03075	0.02939	0	8913	201.33	0.97752	0.01849	0.01808	0
																																				11714	188.637	0.9525	0.03779	0.03599	0	3373	202.581	0.99504	0.02952	0.02937	1	18726	206.824	0.99581	0.01815	0.01807	0
																																				5908	203.59	0.972	0.037	0.03597	0	12009	203.673	0.98962	0.02967	0.02936	0	21411	202.8	0.98466	0.01836	0.01807	0
																																				12453	209.508	0.94212	0.03816	0.03596	0	9184	205.25	0.9818	0.02989	0.02935	0	8850	213.282	0.96445	0.01874	0.01807	0
																																				10000	206.265	0.95849	0.0375	0.03596	0	6727	203.657	0.98969	0.02964	0.02934	-1	9423	219.301	0.93522	0.01933	0.01807	0
																																				7684	194.912	0.98418	0.03653	0.03594	0	3219	205.515	0.98048	0.0299	0.02932	0	14666	207.783	0.99115	0.01823	0.01807	0
																																				17871	190.424	0.96152	0.03739	0.03594	0	9097	203.901	0.98848	0.02963	0.02929	0	4714	211.325	0.97395	0.01855	0.01807	0
																																				5885	200.059	0.98983	0.0363	0.03594	0	2525	210.545	0.95553	0.03065	0.02928	0	14575	211.202	0.97455	0.01854	0.01807	0
																																				2470	195.665	0.98798	0.03636	0.03592	0	9751	206.276	0.9767	0.02993	0.02924	0	8032	216.087	0.95083	0.019	0.01806	0
																																				17503	197.218	0.99582	0.03608	0.03591	0	4401	219.262	0.91228	0.032	0.0292	-1	17673	207.388	0.99307	0.01819	0.01806	0
																																				10566	199.223	0.99405	0.03611	0.03591	0	7540	205.79	0.97912	0.02982	0.02919	0	745	215.858	0.95194	0.01897	0.01806	0
																																				4195	190.06	0.95968	0.03742	0.0359	0	25	200.467	0.99448	0.02936	0.02919	0	20691	216.348	0.94956	0.01902	0.01806	0
																																				13618	197.352	0.9965	0.03603	0.03589	0	4824	211.34	0.95158	0.03067	0.02919	0	1759	206.498	0.99739	0.01811	0.01806	0
																																				1801	203.69	0.97149	0.03692	0.03588	0	4825	211.402	0.95128	0.03067	0.02918	0	8911	203.217	0.98668	0.0183	0.01806	0
																																				18508	192.242	0.9707	0.03695	0.03586	0	8085	205.476	0.98067	0.02975	0.02918	0	5923	205.511	0.99782	0.0181	0.01806	0
																																				3100	192.762	0.97332	0.03685	0.03586	-1	8586	195.746	0.97106	0.03003	0.02916	0	21677	199.884	0.9705	0.01861	0.01806	0
																																				15272	198.812	0.99613	0.03597	0.03585	0	2218	198.183	0.98315	0.02966	0.02916	0	21915	208.655	0.98691	0.01829	0.01805	0
																																				5666	190.555	0.96218	0.03726	0.03584	0	10067	200.694	0.99561	0.02929	0.02916	0	18454	210.072	0.98003	0.01842	0.01805	0
																																				3683	195.069	0.98497	0.03639	0.03583	0	8631	204.845	0.9838	0.02963	0.02915	0	15914	204.949	0.99509	0.01814	0.01805	0
																																				21313	199.904	0.99061	0.03616	0.03583	0	5705	216.67	0.92514	0.03151	0.02915	0	20336	206.186	0.9989	0.01807	0.01805	0
																																				12108	205.401	0.96286	0.0372	0.03583	1	7766	201.012	0.99718	0.02923	0.02915	0	1771	206.48	0.99747	0.01809	0.01805	0
																																				3108	195.011	0.98468	0.03639	0.03582	0	5918	203.473	0.99061	0.02942	0.02915	1	6372	212.07	0.97033	0.0186	0.01805	0
																																				15687	200.078	0.98974	0.03617	0.03581	0	6890	205.106	0.98251	0.02965	0.02914	0	20642	211.164	0.97473	0.01851	0.01804	0
																																				6098	193.727	0.9782	0.03661	0.0358	0	10169	202.428	0.9958	0.02926	0.02914	0	18285	210.006	0.98036	0.0184	0.01804	0
																																				9463	196.624	0.99283	0.03606	0.03579	0	1193	211.658	0.95001	0.03066	0.02913	0	325	207.941	0.99038	0.01822	0.01804	-1
																																				13097	205.93	0.96018	0.03726	0.03579	0	8210	205.861	0.97876	0.02975	0.02912	0	13004	213.17	0.96499	0.0187	0.01804	0
																																				14007	196.506	0.99223	0.03608	0.03579	0	9847	211.357	0.9515	0.0306	0.02912	0	9028	213.133	0.96517	0.01869	0.01804	0
																																				17218	203.671	0.97159	0.03681	0.03578	0	3156	197.257	0.97856	0.02975	0.02911	0	10556	200.165	0.97187	0.01856	0.01804	0
																																				21753	194.739	0.98331	0.0364	0.03578	0	6665	206.608	0.97506	0.02986	0.02911	0	2548	211.593	0.97265	0.01854	0.01803	0
																																				3441	196.511	0.99225	0.03607	0.03577	-1	2171	203.538	0.99028	0.02938	0.0291	0	19820	210.022	0.98028	0.01839	0.01803	0
																																				5343	192.455	0.97177	0.03682	0.03577	0	8083	206.601	0.97509	0.02982	0.02907	0	7406	208.915	0.98565	0.01829	0.01803	-1
																																				14910	193.961	0.97938	0.03653	0.03576	0	8211	206.663	0.97478	0.02982	0.02907	0	14052	210.375	0.97857	0.01841	0.01802	0
																																				16942	206.303	0.9583	0.03728	0.03573	0	10190	203.407	0.99094	0.02933	0.02906	0	16530	207.094	0.99449	0.01812	0.01802	0
																																				15261	196.35	0.99144	0.03605	0.03573	0	10736	200.381	0.99405	0.02924	0.02906	0	9230	202.479	0.9831	0.01833	0.01802	0
																																				5392	194.193	0.98055	0.03643	0.03571	0	11537	202.391	0.99598	0.02918	0.02906	0	19398	211	0.97553	0.01847	0.01801	0
																																				6132	189.425	0.95648	0.03734	0.0357	0	2179	198.433	0.98439	0.02951	0.02905	1	2664	208.445	0.98794	0.01823	0.01801	0
																																				2033	193.601	0.97756	0.03653	0.03569	0	5714	209.727	0.95959	0.03027	0.02905	0	14369	210.784	0.97658	0.01844	0.01801	0
																																				16421	198.56	0.9974	0.03577	0.03569	0	6472	200.018	0.99225	0.02927	0.02904	0	11882	205.157	0.9961	0.01808	0.01801	0
																																				21758	191.912	0.96903	0.03684	0.03568	0	4400	220.261	0.90733	0.032	0.02904	-1	13591	203.631	0.98869	0.01822	0.01801	0
																																				8663	196.38	0.99159	0.036	0.03568	0	11972	207.04	0.97291	0.02984	0.02903	0	19848	215.059	0.95582	0.01884	0.01801	0
																																				17455	196.933	0.99439	0.03589	0.03568	0	2897	208.67	0.96483	0.03009	0.02903	0	8851	214.011	0.96091	0.01874	0.01801	0
																																				18320	203.96	0.97013	0.03676	0.03568	0	37	203.305	0.99144	0.02927	0.02902	0	17430	208.221	0.98902	0.0182	0.018	0
																																				10761	195.524	0.98727	0.03613	0.03566	0	6553	211.358	0.95149	0.03049	0.02901	1	21250	200.151	0.9718	0.01853	0.018	0
																																				987	199.35	0.99341	0.03588	0.03566	0	11370	208.121	0.96755	0.02998	0.029	0	8865	214.852	0.95682	0.01882	0.018	0
																																				10561	191.365	0.96627	0.03692	0.03566	0	1910	199.241	0.9884	0.02934	0.029	-1	2439	207.444	0.9928	0.01813	0.018	0
																																				11571	191.66	0.96776	0.03684	0.03564	0	7469	204.648	0.98478	0.02944	0.02899	0	8864	214.866	0.95676	0.01882	0.018	0
																																				9164	202.125	0.9794	0.03638	0.03564	0	1675	205.679	0.97967	0.02958	0.02898	0	19270	214.647	0.95782	0.01879	0.018	0
																																				3596	201.208	0.98403	0.0362	0.03564	0	3949	206.504	0.97557	0.0297	0.02898	0	20451	205.302	0.9968	0.01806	0.018	0
																																				15167	200.822	0.98598	0.03612	0.03562	0	1693	199.437	0.98937	0.02928	0.02897	1	6963	214.265	0.95968	0.01876	0.018	1
																																				5298	201.618	0.98196	0.03626	0.03561	0	10475	206.529	0.97545	0.02969	0.02896	0	6332	211.012	0.97547	0.01845	0.018	0
																																				8964	214.555	0.91664	0.03883	0.03561	0	1016	203.691	0.98953	0.02925	0.02895	-1	17692	210.505	0.97793	0.0184	0.018	1
																																				16802	197.406	0.99677	0.03573	0.0356	0	6702	197.693	0.98072	0.0295	0.02894	0	5816	212.672	0.96741	0.0186	0.01799	0
																																				20994	201.187	0.98414	0.03616	0.0356	0	12194	205.564	0.98023	0.02952	0.02893	0	1915	208.082	0.9897	0.01818	0.01799	0
																																				14779	200.753	0.98632	0.03608	0.0356	0	2016	202.828	0.99381	0.02911	0.02893	1	6937	212.895	0.96633	0.01862	0.01799	-1
																																				13828	203.478	0.97257	0.03658	0.03559	0	3948	206.944	0.97339	0.0297	0.02891	0	16942	211.666	0.9723	0.0185	0.01799	0
																																				11315	192.145	0.97021	0.03669	0.03559	0	2705	207.737	0.96946	0.02982	0.02891	0	14759	207.704	0.99153	0.01814	0.01799	0
																																				11968	190.521	0.96201	0.037	0.03558	0	10765	202.31	0.99638	0.029	0.0289	-1	12199	207.932	0.99043	0.01816	0.01799	0
																																				14241	199.29	0.99371	0.03577	0.03556	0	9478	204.574	0.98515	0.02933	0.02889	-1	16997	205.542	0.99797	0.01802	0.01798	0
																																				435	195.869	0.98901	0.03596	0.03556	0	7712	213.444	0.94114	0.03068	0.02887	0	13988	210.32	0.97883	0.01837	0.01798	0
																																				14039	199.179	0.99427	0.03575	0.03556	-1	8934	202.597	0.99495	0.02901	0.02887	0	8316	208.216	0.98905	0.01818	0.01798	0
																																				7441	186.978	0.94412	0.03767	0.03556	0	7538	199.882	0.99158	0.02911	0.02887	0	18927	205.971	0.99995	0.01798	0.01798	1
																																				14709	190.596	0.96239	0.03696	0.03556	0	7665	203.635	0.98981	0.02916	0.02887	0	7701	213.241	0.96465	0.01864	0.01798	0
																																				15529	198.729	0.99655	0.03566	0.03555	0	2634	208.126	0.96753	0.02982	0.02885	0	16745	207.313	0.99343	0.0181	0.01798	0
																																				858	198.98	0.99528	0.0357	0.03554	0	2238	195.502	0.96985	0.02975	0.02885	0	5553	211.34	0.97388	0.01846	0.01798	0
																																				9989	206.345	0.95809	0.03707	0.03553	0	11588	203.138	0.99227	0.02908	0.02885	0	8920	202.896	0.98512	0.01825	0.01798	0
																																				1438	190.729	0.96306	0.03688	0.03551	0	12482	205.291	0.98159	0.02939	0.02885	0	2666	215.258	0.95485	0.01882	0.01797	0
																																				22208	184.906	0.93366	0.03804	0.03551	0	10664	204.32	0.98641	0.02923	0.02883	0	8123	211.454	0.97332	0.01846	0.01797	0
																																				10860	196.08	0.99008	0.03585	0.03549	0	3898	204.632	0.98486	0.02927	0.02882	1	9029	213.918	0.96136	0.01869	0.01797	0
																																				14048	196.058	0.98996	0.03585	0.03548	0	10578	207.097	0.97263	0.02963	0.02882	0	8453	213.189	0.9649	0.01862	0.01797	0
																																				21009	190.429	0.96155	0.03691	0.03548	0	9592	205.759	0.97927	0.02942	0.02881	0	19173	211.832	0.97149	0.0185	0.01797	0
																																				6510	196.272	0.99105	0.03581	0.03548	0	13055	209.512	0.96065	0.02999	0.02881	0	2995	208.786	0.98628	0.01822	0.01797	0
																																				1104	195.564	0.98747	0.03593	0.03547	0	10222	200.368	0.99399	0.02898	0.02881	0	20973	207.301	0.99349	0.01809	0.01797	0
																																				16775	197.96	0.99957	0.0355	0.03547	0	10397	204.131	0.98735	0.02917	0.0288	0	8223	210.632	0.97731	0.01838	0.01796	0
																																				3876	200.974	0.98521	0.03599	0.03547	0	8207	204.808	0.98398	0.02926	0.02879	0	21160	211.66	0.97233	0.01847	0.01796	0
																																				3721	190.111	0.95994	0.03696	0.03547	0	1115	204.708	0.98448	0.02923	0.02878	0	1813	212.791	0.96683	0.01857	0.01796	0
																																				8143	197.048	0.99496	0.03565	0.03546	0	2273	200.693	0.9956	0.0289	0.02877	0	6331	211.531	0.97295	0.01845	0.01795	0
																																				2579	195.529	0.9873	0.03593	0.03546	0	11649	205.217	0.98196	0.0293	0.02877	0	13279	206.471	0.99752	0.018	0.01795	0
																																				9424	195.836	0.98884	0.03585	0.03544	0	2696	208.989	0.96325	0.02986	0.02877	0	13844	211.349	0.97383	0.01843	0.01795	0
																																				18068	193.78	0.97846	0.03624	0.03544	0	7729	207.553	0.97037	0.02964	0.02876	0	7702	213.588	0.96296	0.01864	0.01795	0
																																				9473	196.014	0.98975	0.03582	0.03544	0	2055	210.867	0.95393	0.03015	0.02876	0	12735	212.898	0.96631	0.01858	0.01795	0
																																				12091	208.941	0.94498	0.03748	0.03543	1	9618	201.567	0.99993	0.02876	0.02875	0	18690	206.866	0.9956	0.01802	0.01795	0
																																				3707	189.903	0.95889	0.03695	0.03542	0	9694	203.904	0.98847	0.02909	0.02875	0	2160	208.372	0.98829	0.01816	0.01794	0
																																				3877	201.238	0.98388	0.03599	0.03542	0	3560	203.124	0.99234	0.02897	0.02875	0	19118	211.534	0.97294	0.01844	0.01794	0
																																				5568	201.175	0.98419	0.03598	0.03542	0	10302	208.935	0.96351	0.02983	0.02874	0	20908	215.147	0.9554	0.01878	0.01794	0
																																				6727	200.395	0.98813	0.03583	0.03542	0	9730	210.135	0.95756	0.03001	0.02873	0	14976	199.382	0.96806	0.01853	0.01794	1
																																				19605	197.59	0.9977	0.0355	0.03541	0	3393	203.497	0.99049	0.02901	0.02873	0	21838	202.388	0.98266	0.01826	0.01794	0
																																				2510	199.212	0.99411	0.0356	0.03541	0	9043	206.923	0.97349	0.02951	0.02873	0	9422	220.727	0.9283	0.01933	0.01794	0
																																				15207	197.209	0.99578	0.03556	0.0354	0	13154	196.487	0.97473	0.02947	0.02873	0	7749	213.781	0.96203	0.01865	0.01794	0
																																				21139	197.621	0.99786	0.03548	0.03539	0	3034	202.53	0.99529	0.02886	0.02872	-1	13681	204.882	0.99477	0.01803	0.01794	0
																																				17961	189.07	0.95468	0.03708	0.03539	0	12309	199.452	0.98944	0.02902	0.02872	0	12152	209.587	0.98239	0.01825	0.01793	0
																																				2666	185.469	0.9365	0.0378	0.03539	0	1326	210.44	0.95605	0.03003	0.02871	0	20802	200.802	0.97495	0.01839	0.01793	0
																																				11749	204.029	0.96978	0.03648	0.03539	0	3244	198.839	0.9864	0.02907	0.02868	0	8452	213.609	0.96286	0.01862	0.01793	0
																																				3266	198.234	0.99904	0.0354	0.03538	0	3899	205.663	0.97975	0.02927	0.02867	1	14886	209.933	0.98071	0.01828	0.01793	0
																																				19968	201.885	0.98061	0.03606	0.03538	0	13109	200.151	0.99291	0.02887	0.02867	0	21535	198.711	0.96481	0.01858	0.01793	0
																																				1426	190.668	0.96275	0.03676	0.03538	0	8768	203.62	0.98988	0.02896	0.02867	0	17862	200.889	0.97538	0.01838	0.01793	0
																																				5914	193.296	0.97602	0.03625	0.03537	0	7016	196.391	0.97426	0.02942	0.02866	0	20668	213.782	0.96202	0.01863	0.01793	0
																																				17960	188.928	0.95396	0.03709	0.03537	0	7525	203.932	0.98833	0.02899	0.02866	0	19937	205.575	0.99813	0.01796	0.01792	0
																																				13237	196.646	0.99294	0.03562	0.03535	0	3566	200.167	0.99299	0.02886	0.02865	1	16268	203.706	0.98906	0.01812	0.01792	0
																																				20841	197.632	0.99792	0.03544	0.03535	0	165	205.457	0.98077	0.02922	0.02865	-1	834	213.428	0.96374	0.0186	0.01792	0
																																				6279	200.549	0.98736	0.03578	0.03534	0	7717	201.248	0.99835	0.02868	0.02863	0	16446	209.442	0.98309	0.01823	0.01792	0
																																				8226	187.615	0.94734	0.03732	0.03534	0	1978	203.584	0.99006	0.02889	0.0286	-1	11424	208.603	0.98717	0.01815	0.01792	0
																																				16624	200.722	0.98648	0.03581	0.03533	0	13209	194.86	0.96666	0.02958	0.02859	0	17143	211.399	0.97359	0.0184	0.01792	1
																																				120	192.853	0.97378	0.03628	0.03532	0	9844	208.286	0.96673	0.02956	0.02858	0	8124	212.076	0.97031	0.01846	0.01792	0
																																				11259	198.083	0.99981	0.03532	0.03532	0	1201	208.129	0.96751	0.02954	0.02858	0	14957	204.818	0.99446	0.01802	0.01792	0
																																				14786	201.419	0.98296	0.03592	0.03532	0	1302	208.226	0.96703	0.02955	0.02857	-1	8234	211.288	0.97413	0.01839	0.01792	0
																																				10554	188.889	0.95377	0.03704	0.03532	0	9580	204.223	0.98689	0.02894	0.02856	0	1405	209.957	0.9806	0.01827	0.01791	0
																																				134	188.583	0.95222	0.03709	0.03531	0	8019	204.565	0.98519	0.02899	0.02856	0	8235	211.348	0.97384	0.01839	0.01791	0
																																				8221	188.11	0.94983	0.03717	0.03529	0	7668	203.018	0.99287	0.02875	0.02855	0	7750	214.111	0.96043	0.01865	0.01791	0
																																				85	201.107	0.98454	0.03583	0.03529	0	34	196.018	0.97241	0.02934	0.02853	0	18021	200.658	0.97426	0.01838	0.01791	0
																																				17233	200.48	0.9877	0.03571	0.03528	0	9090	202.491	0.99548	0.02865	0.02852	0	327	211.508	0.97306	0.0184	0.01791	0
																																				8693	195.216	0.98571	0.0358	0.03528	0	325	210.795	0.95429	0.02987	0.02851	-1	21745	203.913	0.99006	0.01808	0.0179	0
																																				846	197.442	0.99696	0.0354	0.03528	0	7913	204.545	0.98529	0.02892	0.02849	0	16017	210.359	0.97864	0.01829	0.0179	0
																																				19609	196.25	0.99094	0.03561	0.03527	0	1649	207.84	0.96894	0.02939	0.02848	0	8246	211.124	0.97493	0.01836	0.0179	0
																																				19603	196.808	0.99375	0.0355	0.03527	0	4427	213.785	0.93945	0.03031	0.02848	1	13741	195.613	0.94976	0.01885	0.0179	0
																																				20074	204.561	0.9671	0.03645	0.03526	0	2810	201.933	0.99825	0.02853	0.02848	0	1229	211.454	0.97333	0.01839	0.0179	0
																																				15324	197.287	0.99617	0.03541	0.03526	0	8692	206.395	0.97611	0.02916	0.02847	0	1293	209.721	0.98174	0.01823	0.0179	0
																																				5901	197.485	0.99717	0.03537	0.03526	0	9440	210.006	0.9582	0.0297	0.02846	0	4127	207.254	0.99372	0.01801	0.0179	0
																																				16521	202.15	0.97927	0.03598	0.03524	0	5581	201.526	0.99973	0.02847	0.02846	0	12919	213.347	0.96413	0.01856	0.01789	0
																																				22205	182.605	0.92204	0.03823	0.03524	0	13076	197.325	0.97889	0.02906	0.02845	0	1801	210.422	0.97834	0.01829	0.01789	0
																																				19607	196.052	0.98994	0.03561	0.03524	0	5580	201.766	0.99908	0.02847	0.02844	0	3194	214.079	0.96058	0.01863	0.01789	0
																																				19608	196.044	0.9899	0.03561	0.03523	0	2021	206.212	0.97702	0.0291	0.02843	0	2199	211.357	0.97379	0.01837	0.01789	0
																																				12716	193.688	0.978	0.03603	0.03523	0	4426	214.079	0.938	0.03031	0.02843	1	12153	201.306	0.9774	0.0183	0.01789	0
																																				11820	189.5	0.95685	0.03682	0.03522	0	10487	197.021	0.97739	0.02909	0.02843	0	20938	208.452	0.9879	0.01811	0.01789	0
																																				17705	188.925	0.95395	0.03693	0.03522	0	12550	208.354	0.9664	0.02938	0.0284	0	11960	217.155	0.94564	0.01892	0.01789	0
																																				935	198.626	0.99707	0.03531	0.03522	0	9490	205.977	0.97819	0.029	0.02837	0	4518	209.023	0.98513	0.01816	0.01789	-1
																																				128	192.076	0.96986	0.03632	0.03522	0	11084	204.366	0.98618	0.02876	0.02836	-1	21675	201.688	0.97926	0.01826	0.01788	0
																																				13231	194.431	0.98175	0.03588	0.03521	0	10546	205.035	0.98286	0.02885	0.02836	0	1201	221.376	0.92515	0.01933	0.01788	-1
																																				4180	192.604	0.97253	0.03622	0.03521	0	7787	203.946	0.98826	0.02869	0.02835	0	6964	215.554	0.95342	0.01876	0.01788	1
																																				17334	192.08	0.96988	0.03631	0.03521	0	3144	202.344	0.99621	0.02845	0.02834	0	20903	200.085	0.97147	0.01841	0.01788	0
																																				8411	202.938	0.97529	0.03608	0.0352	0	8789	208.897	0.9637	0.02939	0.02832	0	14754	205.648	0.99848	0.01791	0.01788	0
																																				19604	196.424	0.99181	0.0355	0.0352	0	1851	203.264	0.99165	0.02855	0.02831	0	4442	202.759	0.98446	0.01816	0.01788	-1
																																				14418	197.776	0.99864	0.03525	0.03519	0	3221	197.882	0.98165	0.02884	0.02831	0	8879	219.697	0.9333	0.01915	0.01787	0
																																				5358	191.737	0.96815	0.03636	0.03519	0	9662	205.492	0.98059	0.02885	0.02829	0	21252	199.796	0.97007	0.01842	0.01787	0
																																				10370	194.255	0.98086	0.03588	0.03518	0	8483	203.354	0.9912	0.02853	0.02828	0	3087	207.721	0.99145	0.01802	0.01787	0
																																				4521	187.925	0.9489	0.03709	0.03518	0	8947	204.115	0.98742	0.02863	0.02827	0	7342	216.537	0.94865	0.01883	0.01787	0
																																				15237	199.644	0.99193	0.03544	0.03517	0	3927	207.601	0.97013	0.02914	0.02827	0	2404	213.803	0.96192	0.01857	0.01787	-1
																																				4959	195.157	0.98542	0.03568	0.03514	0	3926	207.611	0.97008	0.02914	0.02827	0	219	206.814	0.99585	0.01794	0.01787	0
																																				11636	203.163	0.97416	0.03606	0.03514	0	7237	205.266	0.98172	0.02879	0.02827	0	2926	202.223	0.98186	0.0182	0.01786	0
																																				1090	198.782	0.99628	0.03525	0.03513	0	10150	208.611	0.96512	0.02927	0.02825	0	8247	211.537	0.97292	0.01836	0.01786	0
																																				13201	199.312	0.9936	0.03535	0.03513	0	2015	201.894	0.99844	0.02829	0.02824	0	6145	203.327	0.98722	0.0181	0.01786	0
																																				17568	201.766	0.98121	0.03579	0.03513	0	7003	206.016	0.978	0.02887	0.02824	0	16659	214.225	0.95987	0.01861	0.01786	0
																																				4986	191.452	0.96671	0.03634	0.03512	0	11305	207.912	0.96859	0.02915	0.02823	0	4417	202.595	0.98366	0.01816	0.01786	-1
																																				332	198.447	0.99797	0.03517	0.03511	0	11686	201	0.99712	0.02831	0.02823	0	14142	211.366	0.97375	0.01834	0.01786	0
																																				16260	191.51	0.967	0.03632	0.03511	0	11675	205.335	0.98137	0.02875	0.02821	0	10078	208.063	0.98979	0.01804	0.01786	0
																																				6750	205.878	0.96045	0.03654	0.03511	0	11632	205.258	0.98176	0.02873	0.02821	0	8215	212.836	0.96661	0.01848	0.01786	0
																																				4030	198.504	0.99768	0.03517	0.0351	0	1741	204.703	0.98451	0.02865	0.0282	0	12650	204.982	0.99525	0.01794	0.01786	0
																																				5295	189.335	0.95602	0.03672	0.0351	0	12013	208.251	0.96691	0.02915	0.02818	0	9231	200.662	0.97428	0.01833	0.01786	0
																																				20357	206.693	0.95633	0.03668	0.03509	0	7007	201.656	0.99962	0.02818	0.02817	0	1586	201.819	0.97989	0.01822	0.01786	0
																																				13018	205.516	0.96228	0.03645	0.03509	0	3445	216.571	0.92563	0.03043	0.02817	-1	7405	210.876	0.97613	0.01829	0.01785	-1
																																				21368	195.12	0.98523	0.03562	0.03509	0	7845	205.022	0.98292	0.02866	0.02817	0	2323	204.722	0.99399	0.01796	0.01785	-1
																																				2825	200.108	0.98958	0.03544	0.03508	0	1536	199.797	0.99115	0.02842	0.02817	0	21544	206.608	0.99685	0.0179	0.01784	0
																																				20825	199.906	0.9906	0.0354	0.03508	0	10802	211.257	0.95199	0.02959	0.02816	0	175	206.607	0.99686	0.0179	0.01784	-1
																																				6918	200.369	0.98827	0.03546	0.03506	0	8046	204.948	0.98329	0.02864	0.02816	0	21407	202.049	0.98101	0.01818	0.01784	0
																																				1027	199.589	0.9922	0.03532	0.03506	0	1505	202.849	0.9937	0.02834	0.02816	-1	10941	205.795	0.9992	0.01785	0.01784	0
																																				8991	209.501	0.94215	0.03716	0.03502	0	8919	204.071	0.98764	0.02851	0.02816	0	21552	207.889	0.99063	0.01801	0.01784	0
																																				13337	192.233	0.97065	0.03609	0.03502	0	7855	202.694	0.99447	0.0283	0.02814	0	8261	210.923	0.9759	0.01827	0.01783	0
																																				21890	195.348	0.98638	0.03551	0.03501	0	3603	195.238	0.96854	0.02906	0.02814	0	8214	213.159	0.96505	0.01848	0.01783	0
																																				17449	197.203	0.99575	0.03517	0.03501	0	7303	206.168	0.97724	0.02879	0.02813	0	309	205.444	0.9975	0.01787	0.01783	-1
																																				5302	202.4	0.97801	0.03578	0.03501	0	2974	200.053	0.99243	0.02835	0.02813	-1	22104	205.449	0.99752	0.01787	0.01782	0
																																				13488	200.979	0.98518	0.03551	0.035	0	8936	204.139	0.98731	0.02844	0.02808	0	2263	206.649	0.99665	0.01788	0.01782	-1
																																				21107	182.794	0.92299	0.03792	0.03499	0	3471	196.297	0.97379	0.02884	0.02808	0	12874	211.106	0.97501	0.01828	0.01782	0
																																				15947	194.913	0.98419	0.03556	0.03499	0	4248	213.253	0.94209	0.02979	0.02806	1	8260	211.088	0.9751	0.01827	0.01782	0
																																				6403	194.652	0.98287	0.03561	0.03498	0	8558	207.765	0.96932	0.02894	0.02805	0	18941	209.827	0.98122	0.01816	0.01781	1
																																				2610	188.898	0.95381	0.03669	0.03498	0	10373	204.111	0.98744	0.02841	0.02805	0	13604	204.609	0.99344	0.01793	0.01781	0
																																				17146	198.895	0.99571	0.03512	0.03498	0	4249	213.463	0.94105	0.02979	0.02803	1	13593	211.379	0.97369	0.01829	0.01781	0
																																				17847	191.609	0.9675	0.03617	0.03498	0	9597	212.523	0.94571	0.02964	0.02803	0	20891	199.077	0.96658	0.01843	0.01781	0
																																				7581	199.575	0.99228	0.03524	0.03498	0	2247	210.239	0.95705	0.02928	0.02802	0	306	205.17	0.99616	0.01788	0.01781	0
																																				6062	195.213	0.9857	0.03549	0.03497	0	10066	207.446	0.9709	0.02886	0.02802	0	20893	200.264	0.97235	0.01832	0.01781	0
																																				86	202.907	0.97545	0.03583	0.03497	0	3495	195.533	0.97	0.02888	0.02801	0	1083	206.379	0.99796	0.01785	0.01781	-1
																																				14544	194.379	0.98149	0.03563	0.03496	0	42	207.396	0.97115	0.02885	0.02801	0	2567	212.004	0.97066	0.01835	0.01781	-1
																																				2616	189.842	0.95858	0.03648	0.03496	0	10673	201.739	0.99921	0.02803	0.02801	0	8451	214.265	0.95968	0.01856	0.01781	0
																																				9535	198.643	0.99698	0.03504	0.03495	0	6653	204.597	0.98503	0.02843	0.028	0	2221	207.837	0.99089	0.01797	0.01781	0
																																				6312	193.364	0.97636	0.0358	0.03494	0	3750	206.917	0.97352	0.02876	0.028	1	9596	202.831	0.98481	0.01808	0.01781	0
																																				18013	194.427	0.98173	0.0356	0.03494	0	5106	199.543	0.98989	0.02828	0.028	0	17262	207.838	0.99088	0.01797	0.01781	0
																																				96	209.191	0.94372	0.037	0.03493	0	36	209.265	0.96187	0.0291	0.02799	-1	968	212.973	0.96595	0.01843	0.01781	0
																																				2107	198.532	0.99754	0.035	0.03493	0	5327	199.479	0.98958	0.02828	0.02799	0	10922	207.069	0.99462	0.0179	0.01781	0
																																				15931	199.898	0.99064	0.03525	0.03493	0	2812	202.461	0.99563	0.02811	0.02799	0	21400	208.422	0.98804	0.01802	0.0178	0
																																				19336	199.248	0.99393	0.03512	0.03492	0	3702	216.208	0.92743	0.03017	0.02798	0	14750	208.638	0.987	0.01804	0.0178	0
																																				17626	197.706	0.99829	0.03499	0.03492	0	3563	210.274	0.95687	0.02924	0.02798	0	20811	199.79	0.97004	0.01835	0.0178	0
																																				13831	201.788	0.9811	0.03557	0.03491	0	12335	211.595	0.95032	0.02944	0.02797	-1	8682	207.362	0.99319	0.01792	0.0178	-1
																																				15806	200.035	0.98995	0.03524	0.0349	0	10415	199.353	0.98895	0.02828	0.02797	0	1237	203.768	0.98936	0.01799	0.0178	0
																																				5138	189.107	0.95487	0.03655	0.03489	0	6741	203.082	0.99255	0.02815	0.02794	0	16385	206.906	0.99541	0.01788	0.0178	0
																																				21108	187.108	0.94477	0.03694	0.03489	0	11650	207.936	0.96847	0.02883	0.02793	0	9734	203.813	0.98958	0.01798	0.01779	0
																																				16974	201	0.98508	0.03539	0.03487	0	6446	203.35	0.99122	0.02815	0.0279	0	16070	210.416	0.97836	0.01819	0.01779	0
																																				4754	201.627	0.98191	0.03549	0.03486	0	4601	217.548	0.92078	0.03029	0.02789	-1	2644	202.942	0.98535	0.01806	0.01779	0
																																				20099	199.163	0.99436	0.03505	0.03486	0	6365	212.959	0.94355	0.02956	0.02789	1	14026	212.205	0.96968	0.01835	0.01779	1
																																				15704	204.396	0.96793	0.036	0.03486	0	1476	207.641	0.96993	0.02876	0.02789	0	15086	207.078	0.99457	0.01789	0.01779	0
																																				7685	198.952	0.99542	0.03501	0.03486	0	64	203.736	0.9893	0.02819	0.02789	0	8339	209.221	0.98416	0.01807	0.01779	0
																																				16049	195.495	0.98712	0.03532	0.03486	0	9496	202.936	0.99327	0.02807	0.02788	0	7171	209.005	0.98522	0.01806	0.01779	0
																																				19082	202.182	0.97911	0.03558	0.03485	0	5326	198.713	0.98578	0.02828	0.02788	0	3593	210.319	0.97884	0.01817	0.01779	1
																																				15006	199.919	0.99054	0.03517	0.03485	0	12571	197.247	0.97851	0.02848	0.02787	0	15713	209.46	0.98301	0.01809	0.01779	0
																																				18738	210.007	0.9396	0.03707	0.03484	0	9687	204.832	0.98387	0.02832	0.02786	0	1117	214.874	0.95672	0.01859	0.01778	-1
																																				1769	204.347	0.96818	0.03597	0.03484	0	6378	208.664	0.96486	0.02885	0.02783	0	20807	200.433	0.97316	0.01827	0.01778	0
																																				18813	197.098	0.99522	0.035	0.03482	0	8917	202.804	0.99393	0.028	0.02783	0	6456	208.575	0.9873	0.01801	0.01778	-1
																																				10415	197.504	0.99727	0.03492	0.03481	0	9029	200.907	0.99666	0.02791	0.02782	0	560	209.426	0.98317	0.01809	0.01778	-1
																																				19333	199.887	0.9907	0.03512	0.03481	0	1225	213.01	0.9433	0.02948	0.02781	-1	8450	214.566	0.95822	0.01856	0.01778	0
																																				8460	192.194	0.97046	0.03588	0.03481	0	5107	198.089	0.98268	0.02828	0.02779	0	15406	211.01	0.97548	0.01823	0.01778	0
																																				9742	204.699	0.9664	0.036	0.0348	0	2641	215.782	0.92955	0.0299	0.02779	1	13480	211.076	0.97516	0.01823	0.01778	0
																																				8462	195.757	0.98844	0.03521	0.03479	0	8677	206.943	0.97339	0.02853	0.02777	0	1666	205.64	0.99845	0.0178	0.01778	0
																																				2524	190.085	0.95981	0.03625	0.03479	0	9746	207.852	0.96889	0.02865	0.02776	0	18641	202.77	0.98451	0.01806	0.01778	0
																																				16516	191.412	0.96651	0.036	0.03478	0	2031	204.552	0.98526	0.02816	0.02774	-1	3893	208.57	0.98733	0.018	0.01777	0
																																				15200	199.051	0.99492	0.03494	0.03477	0	1968	201.118	0.99771	0.0278	0.02774	0	1725	199.989	0.97101	0.0183	0.01777	0
																																				11473	190.462	0.96171	0.03615	0.03476	0	12297	199.058	0.98749	0.02808	0.02773	0	9358	203.852	0.98977	0.01795	0.01777	0
																																				280	194.381	0.9815	0.03542	0.03475	0	12050	206.939	0.97342	0.02848	0.02773	0	9229	203.122	0.98622	0.01801	0.01777	0
																																				15679	199.913	0.99057	0.03506	0.03474	0	3751	208.853	0.96392	0.02876	0.02772	1	8683	207.777	0.99118	0.01792	0.01777	-1
																																				19212	212.009	0.92949	0.03736	0.03474	0	4600	218.689	0.91512	0.03029	0.02772	-1	9478	203.383	0.98749	0.01799	0.01777	0
																																				18032	192.785	0.97344	0.03569	0.03473	0	6916	201.15	0.99787	0.02778	0.02772	0	2504	208.977	0.98535	0.01803	0.01776	0
																																				18845	199.38	0.99326	0.03494	0.03472	0	8506	204.906	0.9835	0.02818	0.02771	0	5834	208.89	0.98577	0.01802	0.01776	0
																																				20581	200.614	0.98703	0.03515	0.0347	0	8956	215.217	0.93235	0.02972	0.02771	0	8338	209.499	0.98282	0.01807	0.01776	0
																																				4870	195.754	0.98843	0.0351	0.03468	0	981	209.334	0.96154	0.0288	0.02769	0	7341	217.666	0.94316	0.01883	0.01776	0
																																				17912	188.609	0.95235	0.03642	0.03468	0	3703	218.167	0.91772	0.03017	0.02769	0	11532	210.755	0.97672	0.01818	0.01776	0
																																				2861	198.591	0.99724	0.03475	0.03467	0	12231	203.675	0.98961	0.02795	0.02766	0	8317	210.781	0.97659	0.01818	0.01776	0
																																				95	210.631	0.93645	0.037	0.03466	0	11651	209.186	0.96227	0.02873	0.02764	0	7312	219.279	0.93533	0.01898	0.01775	0
																																				6380	201.82	0.98094	0.03532	0.03466	0	11549	204.554	0.98525	0.02806	0.02764	0	13679	208.575	0.9873	0.01798	0.01775	0
																																				2034	194.487	0.98203	0.0353	0.03465	0	3917	207.053	0.97285	0.02841	0.02764	0	6502	217.145	0.94569	0.01877	0.01775	-1
																																				5481	195.493	0.98711	0.03511	0.03464	0	3361	198.18	0.98314	0.02811	0.02764	0	20245	210.374	0.97857	0.01814	0.01775	0
																																				14174	198.054	0.99995	0.03464	0.03463	0	7998	211.469	0.95094	0.02906	0.02764	0	6391	205.149	0.99606	0.01782	0.01775	-1
																																				6765	198.617	0.99711	0.03472	0.03463	-1	11258	203.652	0.98972	0.02789	0.0276	-1	6392	206.777	0.99603	0.01782	0.01775	-1
																																				11403	192.521	0.97211	0.03563	0.03463	1	9744	204.835	0.98385	0.02805	0.0276	0	2435	211.718	0.97204	0.01826	0.01775	0
																																				178	193.764	0.97838	0.0354	0.03462	0	8015	206.346	0.97636	0.02825	0.02758	0	9357	205.151	0.99607	0.01781	0.01774	0
																																				21393	191.991	0.96943	0.03573	0.03462	0	10321	205.417	0.98097	0.02811	0.02757	-1	7699	213.289	0.96442	0.0184	0.01774	0
																																				13105	217.374	0.9024	0.03835	0.03462	0	13053	209.184	0.96228	0.02864	0.02756	0	9597	202.087	0.9812	0.01808	0.01774	0
																																				11491	189.679	0.95776	0.03615	0.03461	0	9049	201.5	0.9996	0.02757	0.02756	0	1886	206.435	0.99769	0.01778	0.01774	0
																																				16532	197.761	0.99856	0.03467	0.03461	0	7383	204.543	0.9853	0.02796	0.02755	0	1767	206.927	0.9953	0.01782	0.01774	0
																																				4981	196.934	0.99439	0.03481	0.0346	0	3347	203.121	0.99235	0.02775	0.02754	0	11615	211.425	0.97347	0.01822	0.01774	0
																																				15067	204.833	0.96573	0.03582	0.0346	0	9159	201.208	0.99815	0.02758	0.02753	0	1309	204.251	0.9917	0.01788	0.01773	0
																																				4511	198.388	0.99827	0.03464	0.0346	-1	10676	199.699	0.99067	0.02779	0.02753	0	5862	215.418	0.95408	0.01859	0.01773	0
																																				19325	201.712	0.98148	0.03524	0.03459	0	9582	205.108	0.9825	0.02802	0.02753	0	6455	209.147	0.98453	0.01801	0.01773	-1
																																				3101	194.782	0.98353	0.03518	0.03459	-1	3916	207.91	0.9686	0.02841	0.02752	0	1499	212.64	0.96757	0.01833	0.01773	0
																																				7655	201	0.98508	0.03509	0.03458	0	1698	199.844	0.99139	0.02776	0.02752	0	15338	199.184	0.9671	0.01833	0.01773	0
																																				137	188.859	0.95362	0.03627	0.03457	0	2899	208.585	0.96525	0.02851	0.02752	0	9479	202.978	0.98552	0.01799	0.01773	0
																																				4855	196.429	0.99184	0.03484	0.03455	0	11469	211.133	0.95261	0.02886	0.02749	-1	9356	204.954	0.99512	0.01781	0.01773	0
																																				2305	190.26	0.96069	0.03597	0.03455	0	12984	193.069	0.95778	0.0287	0.02749	0	21554	207.695	0.99158	0.01788	0.01773	0
																																				20954	191.419	0.96654	0.03575	0.03454	0	5518	200.313	0.99372	0.02764	0.02746	0	12878	212.177	0.96982	0.01828	0.01773	0
																																				10432	198.445	0.99798	0.0346	0.03454	0	7136	198.905	0.98673	0.02782	0.02745	0	3611	205.079	0.99572	0.01779	0.01772	0
																																				12275	188.236	0.95047	0.03634	0.03453	0	5519	200.161	0.99296	0.02764	0.02744	0	5843	208.73	0.98655	0.01796	0.01771	0
																																				10938	192.097	0.96996	0.03561	0.03453	0	7162	202.023	0.9978	0.0275	0.02744	0	6363	214.852	0.95683	0.01851	0.01771	0
																																				2234	195.598	0.98765	0.03497	0.03452	0	3115	206.56	0.9753	0.02811	0.02742	0	16479	209.876	0.98099	0.01806	0.01771	0
																																				1744	189.036	0.95451	0.03618	0.03452	0	7918	199.362	0.989	0.02772	0.02742	0	19502	213.074	0.96546	0.01834	0.01771	0
																																				5877	201.622	0.98194	0.03514	0.03451	0	5469	205.525	0.98043	0.02796	0.02741	0	778	217.145	0.94569	0.01873	0.01771	0
																																				11493	190.244	0.96061	0.03593	0.03451	0	12140	202.311	0.99637	0.02749	0.02739	0	12815	209.414	0.98323	0.01801	0.01771	0
																																				13377	194.406	0.98162	0.03516	0.03451	0	11695	203.819	0.98889	0.0277	0.02739	0	8150	208.002	0.99009	0.01788	0.0177	0
																																				2749	198.542	0.99749	0.03457	0.0345	0	974	206.579	0.9752	0.02805	0.02736	0	8878	221.539	0.92436	0.01915	0.0177	0
																																				3128	191.167	0.96527	0.03574	0.03449	0	9154	204.21	0.98695	0.02771	0.02735	0	7311	219.864	0.93249	0.01898	0.0177	0
																																				6216	190.895	0.9639	0.03579	0.03448	0	3977	205.792	0.97911	0.02792	0.02733	1	811	216.507	0.94879	0.01866	0.0177	1
																																				2731	191.242	0.96565	0.03572	0.03448	0	6946	196.998	0.97727	0.02796	0.02732	0	20543	204.244	0.99167	0.01785	0.0177	0
																																				11613	190.527	0.96204	0.03584	0.03447	0	12342	211.527	0.95066	0.02873	0.02731	0	4184	200.837	0.97513	0.01815	0.0177	0
																																				15038	200.061	0.98982	0.03481	0.03447	0	5628	199.806	0.9912	0.02755	0.0273	0	9228	202.322	0.98234	0.01801	0.0177	0
																																				13092	210.713	0.93604	0.03679	0.03445	0	6066	202.903	0.99344	0.02748	0.0273	0	8149	208.08	0.9897	0.01788	0.0177	0
																																				21083	190.528	0.96205	0.03582	0.03445	0	12484	205.237	0.98186	0.0278	0.02729	0	18844	207.087	0.99453	0.01779	0.0177	1
																																				1328	198.292	0.99875	0.03446	0.03443	0	11634	204.452	0.98575	0.02767	0.02728	0	1319	207.176	0.9941	0.0178	0.01769	1
																																				2639	198.69	0.99674	0.03453	0.03443	0	5468	206.609	0.97505	0.02796	0.02726	0	21485	212.985	0.96589	0.01832	0.01769	0
																																				20606	199.139	0.99447	0.03461	0.03443	-1	1725	209.074	0.96282	0.02829	0.02724	1	3863	206.569	0.99704	0.01774	0.01769	-1
																																				3130	197.755	0.99853	0.03448	0.03442	0	5602	199.757	0.99096	0.02747	0.02722	0	785	210.554	0.9777	0.01809	0.01769	0
																																				937	202.097	0.97954	0.03512	0.03441	0	9142	201.318	0.9987	0.02725	0.02722	0	2215	207.487	0.99259	0.01782	0.01769	0
																																				1162	194.662	0.98292	0.03502	0.03441	0	3769	209.889	0.95878	0.02838	0.02721	0	808	217.381	0.94455	0.01872	0.01769	1
																																				21518	184.274	0.93047	0.03699	0.03441	0	9206	208.454	0.9659	0.02817	0.02721	0	810	217.115	0.94584	0.0187	0.01769	1
																																				13084	210.657	0.93632	0.03673	0.0344	0	10884	205.361	0.98125	0.02772	0.0272	0	15089	203.728	0.98916	0.01788	0.01769	0
																																				9823	195.157	0.98542	0.03492	0.0344	1	12059	202.047	0.99768	0.02726	0.0272	0	17375	205.671	0.9986	0.0177	0.01768	0
																																				9995	199.491	0.9927	0.03463	0.03439	0	8170	205.923	0.97846	0.02779	0.02719	0	3933	211.778	0.97175	0.01819	0.01767	1
																																				18511	195.892	0.98913	0.03478	0.03439	0	3976	206.835	0.97393	0.02792	0.02719	1	2818	202.812	0.98471	0.01795	0.01767	-1
																																				13052	211.144	0.93386	0.03678	0.03436	0	5603	199.421	0.98929	0.02747	0.02718	0	2892	210.201	0.97941	0.01804	0.01767	1
																																				13953	194.533	0.98227	0.03499	0.03436	0	3768	210.158	0.95745	0.02838	0.02717	0	19117	216.756	0.94758	0.01865	0.01767	0
																																				8892	199.454	0.99288	0.03459	0.03436	0	13069	199.506	0.98971	0.02745	0.02717	0	6364	215.354	0.95439	0.01851	0.01767	0
																																				11821	190.808	0.96346	0.03567	0.03435	0	10528	199.219	0.98829	0.02749	0.02717	0	3277	202.73	0.98432	0.01794	0.01766	0
																																				6322	204.81	0.96584	0.03555	0.03435	0	7446	202.848	0.99371	0.02733	0.02716	0	21372	212.466	0.96841	0.01824	0.01766	0
																																				10089	188.519	0.9519	0.0361	0.03435	0	5629	198.74	0.98591	0.02755	0.02716	0	13137	213.165	0.96502	0.0183	0.01766	0
																																				9906	199.045	0.99495	0.03448	0.03431	0	3349	206.663	0.97478	0.02784	0.02713	0	18902	204.406	0.99246	0.01779	0.01766	1
																																				8573	200.861	0.98578	0.03479	0.03431	0	3914	207.28	0.97172	0.02792	0.02713	-1	3317	198.353	0.96307	0.01834	0.01766	0
																																				9771	204.931	0.96523	0.03552	0.0343	0	3810	203.763	0.98917	0.02742	0.02712	-1	10921	205.794	0.99919	0.01767	0.01766	0
																																				8249	190.775	0.96329	0.0356	0.03428	0	9012	202.853	0.99369	0.02729	0.02712	0	6155	205.012	0.9954	0.01774	0.01766	0
																																				10213	191.277	0.96583	0.0355	0.03428	0	2234	202.154	0.99715	0.02718	0.02711	0	2784	211.055	0.97526	0.0181	0.01766	0
																																				14633	189.868	0.95871	0.03576	0.03427	0	4100	196.19	0.97326	0.02783	0.02709	0	14377	216.982	0.94648	0.01865	0.01765	0
																																				9469	196.517	0.99229	0.03454	0.03427	0	3787	204.106	0.98747	0.02742	0.02708	0	17966	201.678	0.97921	0.01803	0.01765	0
																																				2605	189.996	0.95936	0.03573	0.03426	0	8162	203.839	0.98879	0.02738	0.02707	0	3592	210.205	0.97939	0.01803	0.01765	1
																																				7573	199.155	0.99439	0.03445	0.03426	0	11475	203.533	0.99031	0.02733	0.02706	0	12933	213.561	0.9631	0.01833	0.01765	0
																																				383	197.545	0.99748	0.03436	0.03426	0	12437	202.385	0.99601	0.02716	0.02706	0	11246	212.281	0.96931	0.01821	0.01765	0
																																				5784	185.615	0.93723	0.03654	0.03424	0	10142	204.039	0.9878	0.02738	0.02705	0	9735	202.134	0.98142	0.01798	0.01765	0
																																				19855	199.742	0.99143	0.03452	0.03423	1	3039	201.49	0.99955	0.02705	0.02704	0	18693	204.803	0.99438	0.01775	0.01765	0
																																				21889	195.961	0.98948	0.0346	0.03422	0	7843	201.522	0.99971	0.02703	0.02702	0	19387	214.49	0.95858	0.01841	0.01765	0
																																				15831	193.6	0.97755	0.03502	0.03422	0	4101	195.694	0.9708	0.02783	0.02702	0	9786	208.148	0.98937	0.01783	0.01764	0
																																				951	196.091	0.99013	0.03457	0.03422	0	184	202.579	0.99504	0.02713	0.027	1	9349	202.044	0.98099	0.01799	0.01764	0
																																				14247	197.042	0.99493	0.0344	0.03421	0	1876	210.263	0.95693	0.0282	0.02699	0	5737	199.774	0.96997	0.01819	0.01764	0
																																				17845	190.874	0.96379	0.03549	0.0342	0	9067	201.001	0.99713	0.02706	0.02698	0	9311	209.784	0.98143	0.01798	0.01764	0
																																				17609	191.43	0.9666	0.03539	0.0342	0	3645	203.816	0.98891	0.02725	0.02695	0	45	206.568	0.99705	0.01769	0.01764	1
																																				5057	195.321	0.98624	0.03468	0.03419	0	3811	205.039	0.98284	0.02742	0.02695	-1	1074	204.698	0.99387	0.01775	0.01764	1
																																				13360	193.246	0.97577	0.03504	0.03418	0	2394	207.113	0.97255	0.02771	0.02695	-1	13155	201.964	0.9806	0.01798	0.01764	0
																																				20823	199.476	0.99278	0.03441	0.03417	0	12804	206.115	0.9775	0.02757	0.02695	0	16779	210.587	0.97754	0.01804	0.01763	0
																																				5939	201.341	0.98336	0.03474	0.03417	0	11385	209.46	0.96091	0.02804	0.02694	0	5165	210.973	0.97566	0.01807	0.01763	1
																																				6480	199.03	0.99503	0.03432	0.03416	0	10295	202.191	0.99697	0.02702	0.02694	0	3627	204.605	0.99342	0.01775	0.01763	0
																																				2622	191.882	0.96888	0.03527	0.03416	0	13087	190.157	0.94333	0.02855	0.02693	0	5295	202.927	0.98527	0.01789	0.01763	0
																																				1799	203.483	0.97254	0.0351	0.03415	0	8173	208.153	0.96739	0.02783	0.02692	0	19627	206.123	0.99921	0.01764	0.01763	0
																																				4633	198.991	0.99523	0.0343	0.03415	0	3915	208.876	0.9638	0.02792	0.02691	-1	9348	201.88	0.98019	0.01799	0.01763	0
																																				3050	200.665	0.98677	0.03458	0.03413	0	10104	200.346	0.99388	0.02707	0.0269	0	5838	209.12	0.98466	0.0179	0.01763	0
																																				7268	197	0.99472	0.03431	0.03412	0	183	203.384	0.99105	0.02715	0.0269	0	9787	208.378	0.98826	0.01783	0.01762	0
																																				2998	193.484	0.97697	0.03493	0.03412	0	3786	205.488	0.98061	0.02742	0.02689	0	5949	197.649	0.95965	0.01837	0.01762	-1
																																				9115	201.99	0.98008	0.0348	0.03412	0	12704	209.208	0.96216	0.02794	0.02688	0	11592	207.68	0.99165	0.01777	0.01762	0
																																				19313	206.25	0.95857	0.03558	0.03412	0	2078	202.219	0.99683	0.02697	0.02688	0	12820	213.971	0.96111	0.01833	0.01762	0
																																				13394	191.764	0.96829	0.03524	0.03411	0	11481	206.301	0.97658	0.02752	0.02688	0	21113	207.301	0.99349	0.01773	0.01762	0
																																				5899	194.283	0.981	0.03477	0.0341	0	2967	200.209	0.9932	0.02705	0.02687	0	14024	212.496	0.96826	0.01819	0.01762	1
																																				21132	187.533	0.94692	0.03603	0.0341	0	5506	200.465	0.99447	0.027	0.02685	0	15620	205.719	0.99883	0.01764	0.01762	0
																																				17341	193.263	0.97585	0.03495	0.0341	0	12953	206.953	0.97335	0.02758	0.02685	0	5828	213.068	0.96549	0.01824	0.01761	-1
																																				11077	204.049	0.96968	0.03514	0.03409	0	10620	209.126	0.96256	0.02789	0.02685	0	18387	203.175	0.98648	0.01786	0.01761	0
																																				19856	200.613	0.98704	0.03452	0.03408	1	5908	207.55	0.97038	0.02764	0.02682	-1	12343	204.578	0.99329	0.01773	0.01761	0
																																				17819	188.828	0.95346	0.03575	0.03407	0	9181	203.48	0.99058	0.02707	0.02681	0	4933	211.69	0.97218	0.01811	0.01761	0
																																				7435	195.093	0.98509	0.03459	0.03407	0	3626	206.048	0.97783	0.0274	0.02679	0	8188	210.342	0.97872	0.01799	0.01761	0
																																				13649	197.509	0.99729	0.03414	0.03403	0	8508	205.24	0.98184	0.02728	0.02679	0	11670	209.66	0.98204	0.01793	0.01761	1
																																				2067	199.624	0.99203	0.03429	0.03403	0	5507	199.976	0.99204	0.027	0.02679	0	762	215.599	0.9532	0.01847	0.01761	-1
																																				18522	203.443	0.97274	0.03497	0.03403	0	10031	199.435	0.98936	0.02707	0.02678	0	16299	204.475	0.99279	0.01773	0.0176	0
																																				3176	197.84	0.99896	0.03407	0.03402	0	6018	201.41	0.99916	0.0268	0.02678	0	3354	200.685	0.97439	0.01806	0.0176	0
																																				21111	188.053	0.94955	0.03584	0.03402	0	1674	194.573	0.96524	0.02773	0.02677	0	7172	211.141	0.97484	0.01806	0.0176	0
																																				18231	192.192	0.97045	0.03505	0.034	0	6606	203.297	0.99148	0.02698	0.02675	0	169	217.607	0.94345	0.01865	0.0176	0
																																				4408	195.735	0.98834	0.0344	0.03399	0	5312	199.62	0.99028	0.02701	0.02675	0	2801	201.488	0.97829	0.01799	0.0176	-1
																																				21125	193.437	0.97673	0.03481	0.03399	0	10093	204.781	0.98412	0.02716	0.02673	0	7032	203.142	0.98632	0.01784	0.0176	0
																																				15205	197.877	0.99915	0.03403	0.03399	0	7984	204.617	0.98493	0.02713	0.02672	0	9359	201.892	0.98025	0.01795	0.0176	0
																																				20499	201.847	0.9808	0.03464	0.03399	0	10381	204.356	0.98623	0.02709	0.02672	0	15210	203.532	0.98821	0.01781	0.0176	0
																																				16595	199.991	0.99018	0.03431	0.03399	0	7915	205.79	0.97912	0.02728	0.02671	0	224	210.778	0.97661	0.01802	0.0176	-1
																																				14744	197.921	0.99937	0.03401	0.03397	0	6456	208.167	0.96733	0.02762	0.02671	0	19665	210.395	0.97847	0.01798	0.01759	0
																																				2273	193.507	0.97709	0.03477	0.03396	0	1297	207.077	0.97273	0.02744	0.0267	0	6301	211.73	0.97198	0.0181	0.01759	0
																																				5396	197.442	0.99696	0.03408	0.03396	0	7552	205.103	0.98252	0.02717	0.02669	0	67	211.572	0.97275	0.01808	0.01759	0
																																				7176	192.989	0.97447	0.03486	0.03396	0	6342	208.164	0.96734	0.0276	0.02669	0	17895	210.416	0.97837	0.01798	0.01759	0
																																				16099	204.871	0.96553	0.03514	0.03394	0	1378	204.504	0.98549	0.02708	0.02668	0	17719	206.951	0.99519	0.01767	0.01759	0
																																				4822	200.236	0.98894	0.03431	0.03394	0	12269	206.969	0.97326	0.02741	0.02667	-1	7700	215.037	0.95593	0.0184	0.01759	0
																																				10546	194.585	0.98253	0.03456	0.03394	0	10789	210.158	0.95744	0.02785	0.02667	0	6501	218.996	0.93671	0.01877	0.01758	-1
																																				14778	203.407	0.97293	0.03487	0.03394	0	1211	204.263	0.98669	0.02703	0.02667	0	14623	207.088	0.99452	0.01768	0.01758	0
																																				279	198.079	0.99983	0.03394	0.03394	-1	6907	197.805	0.98127	0.02717	0.02666	1	21443	201.718	0.9794	0.01795	0.01758	0
																																				10210	198.87	0.99584	0.03407	0.03393	0	11637	203.932	0.98833	0.02698	0.02666	0	13668	208.767	0.98637	0.01782	0.01758	0
																																				4283	197.861	0.99907	0.03397	0.03393	0	6355	210.461	0.95594	0.02788	0.02666	0	14673	210.002	0.98037	0.01793	0.01758	0
																																				19183	203.141	0.97427	0.0348	0.03392	0	9833	209.072	0.96283	0.02768	0.02665	0	19402	215.91	0.95169	0.01847	0.01758	1
																																				11876	201.307	0.98353	0.03447	0.03392	0	2223	204.004	0.98798	0.02696	0.02663	0	1416	210.037	0.9802	0.01793	0.01757	0
																																				5027	196.165	0.99051	0.03424	0.03391	0	12981	202.711	0.99439	0.02678	0.02663	0	9485	201.686	0.97925	0.01795	0.01757	0
																																				2912	190.927	0.96406	0.03515	0.03388	0	5313	198.683	0.98563	0.02701	0.02662	0	1556	215.317	0.95457	0.01841	0.01757	-1
																																				11369	206.108	0.95928	0.0353	0.03388	0	8754	204.952	0.98327	0.02707	0.02662	0	16104	207.922	0.99047	0.01774	0.01757	0
																																				20821	200.179	0.98923	0.03422	0.03387	0	5932	197.787	0.98119	0.02712	0.02661	0	12352	200.932	0.97559	0.01801	0.01757	0
																																				18982	200.78	0.98619	0.03432	0.03386	0	2850	205.278	0.98165	0.0271	0.0266	0	7139	212.808	0.96675	0.01817	0.01757	0
																																				5732	196.729	0.99336	0.03409	0.03386	0	10595	211.55	0.95054	0.02799	0.0266	0	84	206.273	0.99848	0.0176	0.01757	-1
																																				16229	189.346	0.95608	0.03542	0.03385	0	1587	198.415	0.9843	0.02702	0.0266	1	9310	210.606	0.97744	0.01798	0.01757	0
																																				20826	199.901	0.99063	0.03416	0.03385	0	33	200.895	0.9966	0.02669	0.0266	0	3647	206.958	0.99515	0.01765	0.01756	0
																																				17248	201.604	0.98203	0.03444	0.03383	0	1881	206.215	0.97701	0.02722	0.0266	0	3100	203.081	0.98602	0.01781	0.01756	0
																																				21626	192.651	0.97277	0.03479	0.03383	0	2692	207.632	0.96998	0.0274	0.02658	1	3203	216.211	0.95023	0.01848	0.01756	0
																																				15550	196.16	0.99048	0.03416	0.03382	0	9047	203.613	0.98991	0.02684	0.02657	0	10592	200.062	0.97136	0.01808	0.01756	0
																																				8117	194.325	0.98122	0.03447	0.03381	0	2972	210.63	0.95511	0.0278	0.02655	0	15954	208.099	0.98961	0.01774	0.01756	0
																																				21289	186.802	0.94323	0.03586	0.03381	0	12957	196.01	0.97237	0.0273	0.02655	0	19180	213.524	0.96327	0.01823	0.01756	0
																																				13552	199.944	0.99041	0.03412	0.03381	0	4991	202.316	0.99635	0.02664	0.02655	-1	7134	213.056	0.96555	0.01818	0.01756	0
																																				12016	189.376	0.95623	0.03536	0.0338	0	12214	205.495	0.98058	0.02707	0.02654	0	12001	201.595	0.97881	0.01794	0.01756	0
																																				6307	202.411	0.97796	0.03454	0.03379	0	10046	200.791	0.99609	0.02662	0.02652	0	16703	211.251	0.97431	0.01802	0.01755	0
																																				3218	190.246	0.96062	0.03519	0.03379	0	7311	207.816	0.96907	0.02735	0.0265	0	15858	208.091	0.98965	0.01774	0.01755	0
																																				795	193.7	0.97806	0.03453	0.03376	0	2326	203.473	0.99061	0.02675	0.0265	-1	1159	205.093	0.99579	0.01762	0.01755	0
																																				20540	198.426	0.99807	0.03381	0.03376	0	11376	206.719	0.97451	0.02718	0.02649	0	15084	196.958	0.95629	0.01835	0.01755	0
																																				11163	195.289	0.98608	0.03424	0.03375	0	9848	206.638	0.97491	0.02717	0.02649	0	10787	209.65	0.98208	0.01786	0.01754	0
																																				16366	200.289	0.98867	0.03412	0.03374	0	4988	201.632	0.99974	0.02649	0.02648	1	14927	212.571	0.9679	0.01812	0.01754	0
																																				600	198.309	0.99867	0.03377	0.03374	0	3422	199.035	0.98738	0.02681	0.02647	0	10963	203.713	0.98909	0.01773	0.01754	0
																																				10121	200.018	0.99004	0.03406	0.03373	0	8528	209.118	0.96261	0.0275	0.02647	0	9794	207.633	0.99188	0.01768	0.01754	0
																																				4419	200.764	0.98627	0.03419	0.03373	0	3428	195.498	0.96983	0.02729	0.02647	0	2797	204.029	0.99063	0.0177	0.01754	-1
																																				20979	194.907	0.98416	0.03428	0.03372	0	4990	202.925	0.99333	0.02664	0.02647	-1	21671	199.571	0.96898	0.0181	0.01754	0
																																				9543	193.803	0.97858	0.03447	0.03372	0	9814	210.796	0.95428	0.02773	0.02647	0	14733	210.324	0.97881	0.01792	0.01754	0
																																				2141	195.17	0.98548	0.03422	0.03372	0	11663	209.454	0.96094	0.02754	0.02646	0	8374	215.724	0.95259	0.01841	0.01754	1
																																				16292	191.851	0.96872	0.03482	0.03372	0	8990	203.752	0.98922	0.02674	0.02645	0	13515	208.856	0.98594	0.01778	0.01753	0
																																				17638	199.823	0.99102	0.034	0.0337	0	2954	207.505	0.97061	0.02726	0.02645	0	18863	204.595	0.99337	0.01765	0.01753	1
																																				5088	204.338	0.96822	0.03479	0.0337	0	4989	201.247	0.99835	0.02649	0.02644	1	10947	207.607	0.992	0.01767	0.01753	0
																																				8332	197.448	0.99698	0.03377	0.03366	0	11267	209.5	0.96071	0.02751	0.02643	0	952	207.533	0.99236	0.01766	0.01753	0
																																				9170	204.132	0.96926	0.03471	0.03366	0	8581	194.639	0.96557	0.02737	0.02643	0	20848	209.37	0.98344	0.01782	0.01753	0
																																				18747	196.486	0.99213	0.03393	0.03365	0	3388	211.191	0.95232	0.02774	0.02641	0	8199	217.761	0.9427	0.01859	0.01752	0
																																				8593	202.179	0.97913	0.03436	0.03365	0	4632	208.698	0.96469	0.02738	0.02641	0	8189	211.369	0.97374	0.01799	0.01752	0
																																				12681	188.363	0.95111	0.03539	0.03365	0	4633	208.937	0.9635	0.02738	0.02638	0	3607	212.341	0.96902	0.01808	0.01752	1
																																				5760	200.082	0.98971	0.03398	0.03364	0	5202	205.877	0.97868	0.02694	0.02636	0	14660	208.932	0.98557	0.01777	0.01752	0
																																				9556	200.378	0.98822	0.03403	0.03364	0	11584	204.191	0.98705	0.02671	0.02636	0	8446	213.562	0.96309	0.01819	0.01752	0
																																				9726	194.722	0.98322	0.03422	0.03363	0	4211	205.146	0.98231	0.02684	0.02636	-1	7140	213.429	0.96374	0.01817	0.01752	0
																																				19576	203.08	0.97458	0.0345	0.03363	0	11384	207.236	0.97194	0.02711	0.02634	0	15675	210.454	0.97818	0.0179	0.01751	0
																																				9199	191.438	0.96664	0.03476	0.03359	0	5046	206.692	0.97464	0.02703	0.02634	0	13837	208.03	0.98995	0.01769	0.01751	0
																																				12407	203.733	0.97128	0.03457	0.03359	0	6813	201.295	0.99859	0.02638	0.02634	0	8198	217.884	0.94211	0.01859	0.01751	0
																																				21844	186.082	0.9396	0.03576	0.03359	0	4921	201.913	0.99835	0.02638	0.02633	0	2828	203.669	0.98887	0.0177	0.01751	-1
																																				5771	200.038	0.98994	0.0339	0.03357	0	9871	207.331	0.97147	0.0271	0.02633	0	7978	217.419	0.94436	0.01854	0.01751	0
																																				15990	190.525	0.96203	0.0349	0.03356	0	9745	206.001	0.97807	0.02691	0.02632	0	8447	213.721	0.96232	0.01819	0.0175	0
																																				21777	190.264	0.96071	0.03494	0.03356	0	3066	203.44	0.99077	0.02656	0.02632	0	16983	212.118	0.9701	0.01804	0.0175	0
																																				20090	206.119	0.95923	0.03497	0.03356	0	7450	204.699	0.98453	0.02672	0.02631	0	8352	210.121	0.9798	0.01786	0.0175	0
																																				17987	187.985	0.9492	0.03536	0.03356	0	2724	201.959	0.99812	0.02635	0.0263	0	7031	202.011	0.98083	0.01784	0.0175	0
																																				16844	196.001	0.98968	0.03389	0.03353	0	5203	206.369	0.97624	0.02694	0.0263	0	5580	207.567	0.9922	0.01763	0.0175	0
																																				14529	189.798	0.95836	0.035	0.03353	0	4920	202.19	0.99697	0.02638	0.0263	0	472	205.003	0.99535	0.01758	0.0175	0
																																				228	196.309	0.99124	0.03382	0.03352	0	6187	203.36	0.99117	0.02652	0.02629	0	14333	208.365	0.98832	0.0177	0.01749	0
																																				16721	199.479	0.99276	0.03372	0.03349	0	10906	204.952	0.98327	0.02673	0.02629	0	18678	204.779	0.99427	0.01759	0.01749	0
																																				6172	191.339	0.96614	0.03466	0.03348	0	8458	206.055	0.9778	0.02688	0.02628	0	8816	205.457	0.99756	0.01753	0.01749	0
																																				9588	206.076	0.95945	0.03487	0.03347	0	8296	216.13	0.92782	0.02832	0.02628	0	2185	203.14	0.98631	0.01773	0.01749	-1
																																				21743	179.745	0.90759	0.03688	0.03346	0	8897	203.392	0.99101	0.0265	0.02626	0	3932	213.512	0.96333	0.01815	0.01748	1
																																				5889	199.964	0.99031	0.03377	0.03345	0	10173	202.05	0.99767	0.02631	0.02625	0	1484	201.428	0.978	0.01787	0.01748	0
																																				20977	194.433	0.98176	0.03408	0.03344	0	9202	201.751	0.99915	0.02627	0.02624	0	3002	207.787	0.99113	0.01764	0.01748	0
																																				461	184.765	0.93294	0.03585	0.03344	0	5047	207.462	0.97082	0.02703	0.02624	0	2875	207.274	0.99362	0.01759	0.01748	0
																																				20024	199.49	0.9927	0.03367	0.03343	0	4210	206.087	0.97764	0.02684	0.02624	-1	119	207.678	0.99166	0.01763	0.01748	0
																																				6630	197.387	0.99668	0.03354	0.03342	0	10107	200.747	0.99587	0.02634	0.02623	0	21105	207.144	0.99425	0.01758	0.01748	0
																																				9136	202.408	0.97797	0.03415	0.03341	0	9129	201.288	0.99855	0.02627	0.02623	0	6302	213.02	0.96572	0.0181	0.01748	0
																																				18226	197.624	0.99787	0.03349	0.03341	0	10141	205.148	0.9823	0.0267	0.02623	0	9795	208.355	0.98837	0.01768	0.01748	0
																																				2115	196.523	0.99232	0.03367	0.0334	0	625	202.906	0.99342	0.0264	0.02623	0	19146	211.78	0.97174	0.01798	0.01747	0
																																				2807	193.376	0.97642	0.03422	0.0334	0	9729	205.771	0.97921	0.02678	0.02622	0	19896	216.71	0.9478	0.01844	0.01747	0
																																				14178	198.687	0.99676	0.03349	0.0334	0	4933	198.618	0.9853	0.02661	0.02622	0	14343	209.465	0.98298	0.01778	0.01747	0
																																				15225	192.039	0.96967	0.03445	0.0334	0	1114	195.214	0.96842	0.02707	0.02622	0	7977	217.793	0.94255	0.01854	0.01747	0
																																				20976	181.433	0.91612	0.03646	0.03339	0	7726	205.239	0.98185	0.02669	0.02621	0	1753	206.367	0.99802	0.0175	0.01747	-1
																																				14433	184.771	0.93298	0.03578	0.03337	0	7555	210.715	0.95468	0.02745	0.0262	0	17857	202.156	0.98153	0.0178	0.01747	0
																																				20974	199.044	0.99495	0.03352	0.03336	0	7063	202.353	0.99617	0.0263	0.0262	0	8114	208.288	0.9887	0.01767	0.01747	0
																																				6274	200.649	0.98685	0.03379	0.03335	0	8782	198.5	0.98472	0.0266	0.0262	0	8353	210.497	0.97797	0.01786	0.01747	0
																																				18453	200.489	0.98766	0.03375	0.03335	0	392	210.911	0.95371	0.02746	0.02619	0	21975	205.897	0.99969	0.01747	0.01746	0
																																				9384	200.285	0.98869	0.03371	0.03334	0	9939	206.377	0.9762	0.02683	0.02619	0	4540	207.394	0.99304	0.01758	0.01746	0
																																				260	189.856	0.95865	0.03478	0.03333	0	6112	211.031	0.95312	0.02745	0.02617	0	8817	205.119	0.99592	0.01753	0.01746	0
																																				11215	199.862	0.99083	0.03362	0.03332	0	8672	201.419	0.9992	0.02618	0.02616	0	185	211.486	0.97317	0.01794	0.01746	0
																																				6875	184.954	0.9339	0.03569	0.03332	0	10670	199.677	0.99056	0.02641	0.02616	0	2914	213.49	0.96344	0.01812	0.01746	0
																																				9470	196.712	0.99327	0.03354	0.03331	0	1459	203.362	0.99116	0.02639	0.02616	0	13200	207.698	0.99156	0.0176	0.01745	0
																																				6329	191.976	0.96936	0.03435	0.03329	0	12938	196.91	0.97683	0.02677	0.02615	0	10336	206.467	0.99754	0.01749	0.01745	0
																																				17451	197.701	0.99826	0.03335	0.03328	0	4932	198.049	0.98248	0.02661	0.02614	0	2056	210.555	0.97769	0.01785	0.01745	0
																																				3184	198.696	0.99671	0.03337	0.03327	0	13123	204.022	0.98789	0.02645	0.02613	0	2338	205.323	0.99691	0.0175	0.01745	1
																																				16749	201.907	0.9805	0.03392	0.03327	0	13064	204.399	0.98601	0.02649	0.02612	0	1009	208.771	0.98635	0.01769	0.01745	0
																																				21468	182.57	0.92186	0.03609	0.03326	0	6824	209.449	0.96096	0.02718	0.02612	0	18934	204.895	0.99483	0.01754	0.01745	1
																																				15025	202.905	0.97546	0.03408	0.03326	0	9822	209.576	0.96034	0.02719	0.02611	0	3231	203.752	0.98928	0.01764	0.01745	0
																																				990	198.79	0.99624	0.03337	0.03325	0	1653	205.199	0.98205	0.02659	0.02611	0	14479	210.721	0.97688	0.01786	0.01744	0
																																				16171	197.35	0.99649	0.03337	0.03324	0	8989	202.956	0.99318	0.02627	0.02609	0	3929	214.203	0.95998	0.01817	0.01744	1
																																				17656	192.15	0.97024	0.03427	0.03324	0	9046	203.679	0.98959	0.02635	0.02608	0	9484	200.189	0.97198	0.01795	0.01744	0
																																				20030	193.455	0.97682	0.03404	0.03324	0	11041	205.068	0.9827	0.02653	0.02607	-1	6600	210.459	0.97816	0.01783	0.01744	0
																																				6168	191.69	0.96791	0.03435	0.03323	0	3906	206.248	0.97684	0.02669	0.02607	-1	21355	203.95	0.99024	0.0176	0.01743	0
																																				2576	190.406	0.96143	0.03457	0.03322	0	13235	205.719	0.97947	0.02661	0.02606	0	1609	203.913	0.99006	0.01761	0.01743	0
																																				18145	199.146	0.99444	0.03339	0.03322	0	9604	209.999	0.95823	0.0272	0.02606	0	516	209.856	0.98108	0.01777	0.01743	-1
																																				6316	194.506	0.98213	0.03383	0.03322	0	11262	209.147	0.96246	0.02704	0.02603	0	9624	203.941	0.9902	0.0176	0.01743	0
																																				11333	196.915	0.99429	0.0334	0.0332	1	6769	209.212	0.96214	0.02704	0.02602	0	19465	211.874	0.97129	0.01794	0.01742	0
																																				10102	196.575	0.99258	0.03346	0.0332	0	3030	204.883	0.98361	0.02644	0.02601	0	21380	200.979	0.97582	0.01785	0.01742	0
																																				15275	201.075	0.9847	0.03371	0.0332	0	6354	212.223	0.9472	0.02745	0.026	0	7123	214.804	0.95706	0.0182	0.01742	0
																																				17931	199.973	0.99027	0.03349	0.03318	0	3047	204.366	0.98618	0.02636	0.026	0	6622	210.05	0.98014	0.01777	0.01742	0
																																				1366	199.397	0.99318	0.0334	0.03318	0	2022	205.467	0.98072	0.02651	0.02599	0	7124	214.83	0.95693	0.0182	0.01742	0
																																				16155	197.887	0.9992	0.03322	0.03318	0	5683	206.48	0.97569	0.02664	0.02599	1	4419	202.159	0.98155	0.01774	0.01742	-1
																																				3220	187.651	0.94752	0.03503	0.03318	0	7820	192.932	0.9571	0.02715	0.02599	0	15020	209.229	0.98413	0.0177	0.01741	0
																																				20344	202.797	0.97601	0.03398	0.03318	-1	3285	201.956	0.99813	0.02601	0.02596	0	5147	213.366	0.96404	0.01806	0.01741	1
																																				2055	197.323	0.99635	0.03331	0.03317	0	11564	204.713	0.98446	0.02636	0.02596	0	1591	209.2	0.98427	0.01769	0.01741	0
																																				17988	188.986	0.95426	0.03477	0.03317	0	4467	210.819	0.95417	0.02719	0.02594	0	21116	207.809	0.99102	0.01757	0.01741	0
																																				15915	198.846	0.99596	0.03329	0.03317	0	2984	197.498	0.97975	0.02648	0.02594	0	16172	216.112	0.95071	0.01831	0.01741	0
																																				9603	197.493	0.99721	0.03327	0.03317	0	2197	206.941	0.9734	0.02665	0.02594	0	13513	207.36	0.9932	0.01753	0.01741	0
																																				7997	201.206	0.98404	0.03368	0.03316	0	4466	210.911	0.95371	0.02719	0.02593	0	21576	215.45	0.95392	0.01825	0.01741	0
																																				5572	199.932	0.99047	0.03346	0.03315	0	5744	204.819	0.98393	0.02635	0.02593	-1	17505	204.346	0.99217	0.01754	0.0174	0
																																				11785	205.413	0.9628	0.03441	0.03315	0	5682	206.974	0.97324	0.02664	0.02593	1	3264	206.845	0.9957	0.01748	0.0174	-1
																																				12643	193.896	0.97905	0.03386	0.03314	0	8515	205.496	0.98057	0.02643	0.02592	0	17871	211.379	0.97369	0.01787	0.0174	0
																																				5398	195.062	0.98494	0.03366	0.03314	0	3907	207.436	0.97095	0.02669	0.02591	-1	4118	206.413	0.9978	0.01744	0.0174	1
																																				21852	188.516	0.95188	0.03483	0.03314	0	2820	216.545	0.92576	0.02798	0.0259	0	125	213.752	0.96217	0.01808	0.0174	1
																																				1975	196.126	0.99031	0.03348	0.03314	0	6389	211.867	0.94897	0.02729	0.0259	0	18026	209.866	0.98104	0.01773	0.01739	0
																																				15052	198.257	0.99893	0.03315	0.03313	0	11818	212.069	0.94797	0.02731	0.02589	0	8375	217.356	0.94467	0.01841	0.01739	1
																																				8331	199.528	0.99251	0.03337	0.03313	0	7941	193.052	0.95769	0.02703	0.02588	0	15095	209.006	0.98521	0.01765	0.01739	0
																																				20032	192.771	0.97337	0.03403	0.03312	0	1058	206.711	0.97455	0.02655	0.02587	0	2837	204.441	0.99262	0.01752	0.01739	-1
																																				1049	202.979	0.97508	0.03395	0.03311	-1	7892	199.086	0.98763	0.02619	0.02586	0	19828	214.14	0.96029	0.0181	0.01738	0
																																				2386	194.861	0.98392	0.03366	0.03311	0	7079	207.668	0.9698	0.02666	0.02586	0	21279	217.778	0.94262	0.01844	0.01738	0
																																				12200	187.753	0.94803	0.03493	0.03311	0	9264	209.536	0.96053	0.02692	0.02585	0	1628	208.186	0.98919	0.01757	0.01738	0
																																				8635	204.342	0.9682	0.03418	0.0331	0	1750	200.465	0.99447	0.02598	0.02584	-1	10918	208.557	0.98739	0.0176	0.01738	-1
																																				13449	192.533	0.97217	0.03406	0.0331	0	1913	204.955	0.98326	0.02628	0.02584	0	18873	202.381	0.98262	0.01768	0.01737	1
																																				15500	195.803	0.98868	0.03348	0.03309	0	2836	213.25	0.94211	0.02742	0.02583	0	14959	202.451	0.98296	0.01767	0.01737	0
																																				18826	199.689	0.9917	0.03336	0.03309	0	7898	193.026	0.95757	0.02695	0.02581	0	1661	204.649	0.99363	0.01748	0.01737	0
																																				2704	196.932	0.99438	0.03329	0.03309	0	1004	199.262	0.9885	0.0261	0.0258	0	8113	209.455	0.98303	0.01767	0.01737	0
																																				22211	187.424	0.94637	0.03496	0.03308	0	9493	205.577	0.98017	0.02631	0.02579	0	2829	203.474	0.98793	0.01758	0.01737	0
																																				16055	199.103	0.99466	0.03324	0.03308	0	9859	212.036	0.94813	0.02719	0.02578	0	19963	206.547	0.99715	0.01742	0.01737	0
																																				21140	192.236	0.97067	0.03407	0.03306	0	12951	206.428	0.97595	0.02642	0.02578	0	21339	202.24	0.98194	0.01769	0.01737	0
																																				552	194.264	0.98091	0.03371	0.03306	0	12223	213.376	0.94148	0.02738	0.02578	0	16742	212.641	0.96756	0.01795	0.01737	0
																																				814	202.93	0.97533	0.03387	0.03305	-1	10126	203.704	0.98946	0.02605	0.02577	0	15864	203.54	0.98825	0.01757	0.01736	0
																																				22206	179.15	0.90459	0.03655	0.03305	0	12674	204.901	0.98353	0.0262	0.02577	0	6599	211.299	0.97408	0.01783	0.01736	0
																																				597	205.749	0.9611	0.03437	0.03305	0	7728	205.501	0.98055	0.02628	0.02576	0	6621	210.68	0.97708	0.01777	0.01736	0
																																				3995	198.18	0.99932	0.03306	0.03304	0	10601	201.548	0.99984	0.02577	0.02576	0	19985	207.026	0.99483	0.01745	0.01736	0
																																				12253	187.315	0.94582	0.03493	0.03303	0	4839	205.354	0.98128	0.02625	0.02575	0	11926	205.249	0.99655	0.01742	0.01736	0
																																				12374	195.262	0.98595	0.03351	0.03302	0	2349	205.809	0.97902	0.02631	0.02575	0	15944	214.3	0.95951	0.01809	0.01736	0
																																				12009	187.135	0.94491	0.03493	0.033	0	12698	198.41	0.98428	0.02616	0.02575	0	5098	203.37	0.98742	0.01758	0.01736	-1
																																				849	202.89	0.97553	0.03381	0.03299	0	12652	206.635	0.97492	0.02641	0.02575	0	15860	211.649	0.97238	0.01785	0.01735	0
																																				7651	197.926	0.9994	0.03302	0.03299	0	3761	201.693	0.99944	0.02575	0.02573	1	6410	205.8	0.99922	0.01737	0.01735	-1
																																				14628	186.787	0.94316	0.03497	0.03298	0	9027	203.682	0.98957	0.026	0.02573	0	3044	208.349	0.9884	0.01756	0.01735	0
																																				20972	203.054	0.97471	0.03382	0.03297	0	11710	200.661	0.99544	0.02583	0.02571	0	19463	212.247	0.96947	0.0179	0.01735	0
																																				20031	191.924	0.96909	0.03404	0.03297	0	3760	201.273	0.99847	0.02575	0.02571	1	9625	202.992	0.98559	0.0176	0.01735	0
																																				8678	187.855	0.94855	0.03477	0.03297	0	11545	212.627	0.9452	0.0272	0.02571	0	18831	203.727	0.98916	0.01754	0.01735	1
																																				3148	196.391	0.99165	0.03326	0.03297	0	11477	208.312	0.9666	0.02657	0.02568	0	919	207.24	0.99378	0.01746	0.01735	0
																																				3012	191.526	0.96708	0.0341	0.03297	0	2289	204.118	0.98741	0.02601	0.02568	1	18056	210.688	0.97704	0.01775	0.01734	0
																																				10180	190.592	0.96237	0.03426	0.03296	0	12325	213.819	0.93929	0.02733	0.02567	-1	885	212.302	0.96921	0.01789	0.01734	0
																																				1351	201.299	0.98357	0.03349	0.03296	0	9593	210.688	0.95482	0.02689	0.02567	0	19940	216.135	0.9506	0.01824	0.01734	0
																																				1768	204.819	0.96579	0.03411	0.03295	0	1501	201.055	0.99739	0.02574	0.02567	0	1430	210.78	0.9766	0.01776	0.01734	0
																																				1637	198.992	0.99522	0.03305	0.0329	0	9962	202.165	0.9971	0.02574	0.02566	0	3619	205.372	0.99715	0.01739	0.01734	0
																																				2935	190.868	0.96376	0.03415	0.0329	0	9063	201.575	0.99997	0.02565	0.02565	0	152	212.758	0.967	0.01793	0.01734	0
																																				348	199.45	0.99291	0.03312	0.0329	0	10810	204.018	0.98791	0.02596	0.02565	-1	510	212.497	0.96826	0.01791	0.01734	0
																																				22142	201.234	0.9839	0.03341	0.03288	0	10752	201.359	0.9989	0.02566	0.02563	0	19303	208.614	0.98711	0.01757	0.01734	0
																																				5135	194.409	0.98164	0.03349	0.03287	0	4838	206.371	0.97623	0.02625	0.02562	0	9021	213.473	0.96352	0.01799	0.01734	0
																																				21445	202	0.98003	0.03352	0.03287	0	9565	209.978	0.95834	0.02673	0.02561	0	2874	210.542	0.97775	0.01773	0.01734	0
																																				16154	196.061	0.98998	0.0332	0.03286	0	10498	196.684	0.97571	0.02625	0.02561	0	17803	198.271	0.96267	0.01801	0.01734	0
																																				21824	178.417	0.90089	0.03649	0.03286	0	983	206.073	0.97771	0.02619	0.02561	0	19942	217.426	0.94433	0.01836	0.01733	0
																																				1045	194.107	0.98012	0.03354	0.03286	0	7026	197.334	0.97894	0.02616	0.02561	0	13320	211.158	0.97476	0.01778	0.01733	0
																																				6993	187.349	0.94599	0.03474	0.03286	1	2795	204.525	0.98539	0.02598	0.02561	0	15679	210.616	0.97739	0.01773	0.01733	0
																																				4692	203.795	0.97097	0.03383	0.03286	0	2913	206.05	0.97783	0.02618	0.0256	0	15484	205.819	0.99932	0.01734	0.01733	0
																																				16543	192.834	0.97369	0.03375	0.03286	0	7698	209.921	0.95862	0.02669	0.02559	0	19900	216.404	0.94929	0.01826	0.01733	0
																																				16002	198.074	0.99985	0.03286	0.03285	0	2648	206.704	0.97458	0.02625	0.02558	0	9613	203.025	0.98575	0.01758	0.01733	0
																																				8633	194.717	0.9832	0.03342	0.03285	0	1200	210.731	0.9546	0.02677	0.02555	1	14713	207.964	0.99027	0.0175	0.01733	0
																																				16768	199.043	0.99496	0.033	0.03284	0	8112	204.684	0.9846	0.02593	0.02553	0	17901	211.925	0.97104	0.01785	0.01733	0
																																				10869	195.807	0.9887	0.03323	0.03284	0	12720	207.057	0.97283	0.02624	0.02553	0	792	211.794	0.97168	0.01783	0.01733	0
																																				1084	194.489	0.98204	0.03345	0.03284	0	11377	208.052	0.9679	0.02635	0.02551	0	11843	208.775	0.98633	0.01756	0.01732	0
																																				21221	187.277	0.94563	0.03473	0.03283	0	10286	203.053	0.99269	0.02569	0.0255	0	5924	209.772	0.98149	0.01765	0.01732	0
																																				12238	192.559	0.9723	0.03377	0.03282	0	13234	199.489	0.98963	0.02576	0.02549	0	1593	202.871	0.985	0.01758	0.01732	0
																																				17161	197.19	0.99568	0.03297	0.03282	0	8119	203.361	0.99117	0.02572	0.02549	0	17852	211.821	0.97154	0.01782	0.01732	0
																																				2878	196.898	0.99421	0.03302	0.03281	0	1671	197.01	0.97733	0.02608	0.02549	0	22014	202.295	0.9822	0.01763	0.01732	0
																																				857	199.804	0.99112	0.03308	0.0328	0	10149	201.218	0.99821	0.02553	0.02548	0	20762	214.316	0.95943	0.01805	0.01731	0
																																				6036	194.904	0.98414	0.03333	0.03279	0	5316	200.034	0.99233	0.02567	0.02547	0	6393	206.473	0.99751	0.01736	0.01731	-1
																																				3032	203.205	0.97395	0.03365	0.03279	0	6762	206.605	0.97507	0.02612	0.02547	0	15078	211.995	0.9707	0.01783	0.01731	0
																																				3401	200.529	0.98746	0.03318	0.03278	0	2991	202.679	0.99455	0.0256	0.02546	0	1428	210.407	0.97841	0.01769	0.01731	0
																																				12289	189.521	0.95696	0.03426	0.03277	0	11557	202.27	0.99658	0.02555	0.02546	-1	12452	212.114	0.97012	0.01784	0.01731	0
																																				10045	192.961	0.97433	0.03364	0.03277	0	2781	204.509	0.98547	0.02584	0.02546	0	9020	213.867	0.96161	0.01799	0.0173	0
																																				13453	192.217	0.97057	0.03377	0.03277	0	13168	204.83	0.98388	0.02587	0.02545	0	17599	206.334	0.99818	0.01733	0.0173	0
																																				20500	207.216	0.95369	0.03434	0.03276	0	12902	207.099	0.97262	0.02617	0.02545	0	21976	205.482	0.99768	0.01733	0.01729	0
																																				12199	188.975	0.9542	0.03435	0.03276	0	9004	201.696	0.99943	0.02546	0.02544	0	18667	206.191	0.99888	0.0173	0.01729	0
																																				14664	188.15	0.95004	0.03449	0.03275	0	3609	198.461	0.98453	0.02582	0.02542	0	4092	204.759	0.99417	0.01739	0.01729	0
																																				283	198.451	0.99795	0.03281	0.03275	0	1680	199.584	0.9901	0.02567	0.02542	0	8242	219.711	0.93323	0.01852	0.01729	0
																																				2174	193.691	0.97802	0.0335	0.03275	0	11143	200.658	0.99543	0.02553	0.02542	-1	7133	216.137	0.95059	0.01818	0.01728	0
																																				12252	188.873	0.95369	0.03435	0.03275	0	12390	199.157	0.98798	0.02572	0.02541	0	21170	215.109	0.95558	0.01809	0.01728	0
																																				8770	194.496	0.98208	0.03335	0.03275	0	3482	197.237	0.97845	0.02597	0.02541	0	3883	212.537	0.96807	0.01785	0.01728	-1
																																				2197	197.237	0.99592	0.03289	0.03274	0	12215	202.859	0.99366	0.02557	0.02541	0	11307	212.916	0.96623	0.01788	0.01728	0
																																				17021	199.718	0.99155	0.03301	0.03274	0	5471	204.691	0.98457	0.0258	0.02541	0	8342	208.411	0.9881	0.01749	0.01728	0
																																				15154	196.05	0.98993	0.03308	0.03274	0	6359	208.692	0.96472	0.02631	0.02538	0	6409	204.875	0.99473	0.01737	0.01727	-1
																																				7463	200.864	0.98577	0.0332	0.03274	0	10711	200.531	0.99479	0.02551	0.02538	0	1278	208.793	0.98624	0.01752	0.01727	0
																																				21064	182.647	0.92225	0.0355	0.03273	0	10491	198.35	0.98398	0.02579	0.02537	0	2745	204.897	0.99484	0.01736	0.01727	1
																																				4000	201.201	0.98406	0.03324	0.03273	0	10749	200.287	0.99358	0.02552	0.02535	0	14740	208.465	0.98784	0.01748	0.01727	0
																																				16098	196.73	0.99336	0.03295	0.03272	0	11286	209.007	0.96315	0.02632	0.02535	0	18953	206.684	0.99649	0.01733	0.01727	1
																																				10654	194.572	0.98246	0.03331	0.03272	0	5317	198.975	0.98708	0.02567	0.02534	0	823	216.885	0.94695	0.01823	0.01727	0
																																				20164	203.452	0.9727	0.03362	0.03271	0	12359	207.559	0.97034	0.02611	0.02534	0	17232	215.828	0.95209	0.01813	0.01726	0
																																				3021	189.938	0.95907	0.03411	0.03271	0	6345	211.638	0.9501	0.02667	0.02534	0	1222	205.367	0.99712	0.01731	0.01726	1
																																				1419	190.591	0.96236	0.034	0.0327	0	12654	194.653	0.96564	0.02622	0.02532	0	18933	206.067	0.99948	0.01727	0.01726	1
																																				12008	188.584	0.95223	0.03435	0.0327	0	5407	212.024	0.94819	0.0267	0.02531	0	9612	202.191	0.9817	0.01758	0.01726	0
																																				8361	185.821	0.93828	0.03485	0.03269	0	2653	210.643	0.95504	0.02648	0.02529	0	6394	204.795	0.99435	0.01736	0.01726	-1
																																				21063	182.373	0.92086	0.0355	0.03268	0	11062	204.852	0.98377	0.02571	0.02529	0	17687	209.96	0.98058	0.0176	0.01726	1
																																				15281	196.214	0.99075	0.033	0.03268	0	5470	205.769	0.97922	0.0258	0.02527	0	14795	207.065	0.99463	0.01735	0.01726	0
																																				14694	197.673	0.99812	0.03275	0.03268	0	13206	204.117	0.98741	0.02558	0.02526	0	8277	209.3	0.98378	0.01754	0.01725	0
																																				15329	197.157	0.99552	0.03284	0.03268	0	6410	209.966	0.9584	0.02635	0.02526	0	21159	211.081	0.97514	0.01769	0.01725	0
																																				14021	195.882	0.98908	0.03305	0.03268	0	7875	198.454	0.98449	0.02562	0.02522	0	535	206.771	0.99606	0.01732	0.01725	-1
																																				12868	193.351	0.9763	0.03348	0.03267	1	3466	195.193	0.96832	0.02605	0.02522	0	14201	209.213	0.98421	0.01752	0.01725	0
																																				12300	201.468	0.98272	0.03322	0.03266	0	8121	199.325	0.98881	0.02548	0.0252	0	1469	210.387	0.97851	0.01762	0.01725	1
																																				21283	184.964	0.93395	0.03498	0.03266	0	1084	207.471	0.97078	0.02595	0.02519	0	5503	208.478	0.98778	0.01746	0.01724	0
																																				17044	194.197	0.98057	0.03332	0.03266	0	11343	208.764	0.96436	0.02611	0.02518	0	4195	204.144	0.99118	0.0174	0.01724	0
																																				5583	196.662	0.99302	0.0329	0.03266	0	9065	202.643	0.99473	0.02531	0.02517	0	19966	211.481	0.97319	0.01772	0.01724	0
																																				4043	193.286	0.97597	0.03347	0.03265	0	1966	201.64	0.9997	0.02517	0.02516	0	16222	208.475	0.98779	0.01745	0.01724	0
																																				4480	191.926	0.9691	0.0337	0.03265	0	3191	205.373	0.98118	0.02564	0.02516	0	12845	215.688	0.95277	0.01809	0.01724	0
																																				1186	197.355	0.99651	0.03277	0.03264	0	10092	207.65	0.96989	0.02591	0.02513	0	15791	211.871	0.9713	0.01775	0.01724	0
																																				6769	201.757	0.98125	0.03325	0.03264	0	10515	209.44	0.96101	0.02614	0.02512	0	10366	208.921	0.98562	0.01748	0.01723	0
																																				21381	192.392	0.97145	0.0336	0.03263	0	2118	207.386	0.9712	0.02586	0.02512	0	8197	214.825	0.95696	0.01801	0.01723	0
																																				19023	206.368	0.95797	0.03405	0.03263	0	12234	203.144	0.99224	0.02531	0.02512	0	5464	214.466	0.9587	0.01797	0.01723	0
																																				4467	199.163	0.99436	0.0328	0.03263	0	6649	203.317	0.99138	0.02533	0.02511	0	4423	204.916	0.99493	0.01732	0.01723	0
																																				14704	185.335	0.93582	0.03487	0.03262	0	1754	197.56	0.98006	0.02562	0.02511	0	20370	208.378	0.98826	0.01743	0.01723	0
																																				9346	201.529	0.98241	0.03319	0.03262	0	12217	208.481	0.96577	0.026	0.02511	0	8243	220.356	0.9301	0.01852	0.01723	0
																																				14353	200.848	0.98585	0.03307	0.03261	0	6750	203.373	0.99111	0.02533	0.02511	0	1128	204.014	0.99055	0.01739	0.01723	1
																																				14629	185.524	0.93678	0.03482	0.03261	0	4964	213.288	0.94192	0.02665	0.02511	-1	14701	207.402	0.993	0.01735	0.01722	0
																																				22111	200.98	0.98518	0.03309	0.03261	0	8560	204.997	0.98305	0.02554	0.0251	0	15780	207.043	0.99474	0.01731	0.01722	0
																																				4506	198.38	0.99831	0.03265	0.03261	0	9229	200.757	0.99592	0.02521	0.0251	0	118	206.453	0.99761	0.01726	0.01722	0
																																				16529	198.848	0.99595	0.03273	0.0326	0	2010	201.009	0.99717	0.02517	0.0251	0	8343	209.073	0.98489	0.01749	0.01722	0
																																				4904	198.812	0.99613	0.03272	0.0326	0	2205	200.729	0.99578	0.0252	0.0251	0	9388	219.581	0.93387	0.01844	0.01722	0
																																				5474	193.928	0.97921	0.0333	0.0326	0	1502	199.252	0.98845	0.02539	0.0251	0	4119	204.642	0.9936	0.01733	0.01722	-1
																																				10425	197.276	0.99612	0.03274	0.0326	0	4965	213.374	0.94149	0.02665	0.02509	-1	21445	201.29	0.97733	0.01762	0.01722	0
																																				258	202.838	0.9758	0.03339	0.0326	0	5689	212.826	0.94421	0.02656	0.02508	0	19884	216.615	0.94827	0.01815	0.01722	0
																																				1381	205.246	0.96364	0.0338	0.03259	0	5934	194.965	0.96719	0.02593	0.02508	0	9148	204.339	0.99213	0.01735	0.01721	0
																																				20044	196.09	0.99013	0.03292	0.03258	0	9171	209.371	0.96135	0.02608	0.02507	0	9149	204.328	0.99208	0.01735	0.01721	0
																																				16564	198.078	0.99983	0.03259	0.03258	0	9943	201.796	0.99893	0.0251	0.02507	-1	16093	211.147	0.97482	0.01766	0.01721	0
																																				5891	200.18	0.98922	0.03292	0.03258	0	5406	213.905	0.93886	0.0267	0.02507	0	21052	207.294	0.99353	0.01731	0.0172	0
																																				5635	199.557	0.99236	0.03282	0.03258	0	6096	202.349	0.99618	0.02515	0.02506	-1	4787	207.796	0.99109	0.01735	0.01719	0
																																				19032	208.656	0.94642	0.03439	0.03255	0	9854	202.575	0.99506	0.02516	0.02504	0	1129	205.218	0.9964	0.01726	0.01719	1
																																				8195	194.639	0.9828	0.03313	0.03255	0	12545	198.71	0.98576	0.0254	0.02503	0	20898	199.885	0.97051	0.01772	0.01719	0
																																				2784	199.282	0.99375	0.03274	0.03254	0	13129	195.935	0.972	0.02575	0.02503	0	8313	220.228	0.93072	0.01847	0.01719	0
																																				14155	195.001	0.98463	0.03306	0.03254	0	10626	201.304	0.99863	0.02505	0.02502	0	8312	220.238	0.93068	0.01847	0.01719	0
																																				10450	188.723	0.95293	0.03416	0.03254	0	12998	201.829	0.99876	0.02504	0.02501	1	8618	206.781	0.99602	0.01726	0.01719	0
																																				10543	194.74	0.98331	0.0331	0.03254	0	8457	204.538	0.98533	0.02537	0.025	0	2341	206.724	0.99629	0.01725	0.01719	1
																																				1137	198.354	0.99844	0.03257	0.03253	0	2129	208.385	0.96624	0.02587	0.02499	0	4026	199.367	0.96799	0.01774	0.01718	0
																																				4206	191.857	0.96875	0.03359	0.03253	0	8939	208.423	0.96606	0.02586	0.02498	0	19480	212.106	0.97016	0.0177	0.01718	0
																																				513	193.062	0.97484	0.03337	0.03252	0	11186	203.86	0.98869	0.02527	0.02498	-1	20809	200.05	0.97131	0.01768	0.01718	0
																																				4887	194.865	0.98394	0.03306	0.03252	0	5733	207.392	0.97117	0.02571	0.02497	1	20015	208.254	0.98886	0.01737	0.01718	1
																																				2953	189.239	0.95554	0.03404	0.03252	0	10254	201.704	0.99939	0.02497	0.02495	0	307	205.62	0.99835	0.0172	0.01717	0
																																				17653	192.608	0.97255	0.03344	0.03251	0	4956	206.116	0.9775	0.02549	0.02492	-1	11285	213.6	0.9629	0.01783	0.01717	0
																																				6801	199.38	0.99326	0.03271	0.0325	0	12841	205.618	0.97997	0.02542	0.02491	0	526	205.835	0.99939	0.01718	0.01717	0
																																				20056	192.157	0.97027	0.03351	0.0325	1	6888	197.274	0.97864	0.02545	0.02491	1	12576	194.941	0.9465	0.01814	0.01717	0
																																				7948	210.642	0.93639	0.0347	0.0325	0	993	209.233	0.96203	0.02587	0.02489	0	4994	215.825	0.9521	0.01803	0.01717	1
																																				911	200.933	0.98541	0.03297	0.0325	0	494	207.836	0.96897	0.02567	0.02487	0	15057	200.139	0.97174	0.01766	0.01716	1
																																				3030	193.21	0.97559	0.03332	0.03249	0	4957	206.514	0.97552	0.02549	0.02487	-1	14048	209.353	0.98353	0.01745	0.01716	0
																																				17234	207.883	0.95032	0.03417	0.03249	0	11941	204.421	0.98591	0.02522	0.02486	0	9234	212.405	0.96871	0.01772	0.01716	0
																																				5558	202.059	0.97973	0.03314	0.03248	-1	8555	203.858	0.9887	0.02512	0.02484	0	1908	204.134	0.99113	0.01731	0.01716	-1
																																				1326	198.796	0.99621	0.03259	0.03248	0	6742	204.019	0.9879	0.02513	0.02483	0	2147	208.892	0.98576	0.0174	0.01715	0
																																				241	193.532	0.97721	0.03324	0.03248	0	1449	199.487	0.98961	0.02507	0.02481	0	7011	207.602	0.99203	0.01729	0.01715	-1
																																				2952	188.507	0.95184	0.03413	0.03247	0	8828	196.85	0.97654	0.02538	0.02478	0	21310	211.63	0.97247	0.01763	0.01715	0
																																				21748	189.638	0.95755	0.03391	0.03246	0	11692	202.075	0.99755	0.02483	0.02477	0	15934	211.249	0.97432	0.0176	0.01715	0
																																				9471	196.762	0.99352	0.03268	0.03246	0	1514	199.661	0.99048	0.02498	0.02475	-1	7012	207.697	0.99157	0.01729	0.01714	-1
																																				9169	204.058	0.96964	0.03346	0.03246	0	12584	206.382	0.97618	0.02533	0.02473	0	12289	207.969	0.99025	0.01731	0.01714	0
																																				18324	204.799	0.9659	0.03359	0.03246	0	3650	200.341	0.99385	0.02488	0.02473	0	17264	209.776	0.98147	0.01746	0.01714	0
																																				19026	204.998	0.96489	0.03362	0.03245	0	6315	210.052	0.95797	0.02581	0.02472	1	12774	212.994	0.96585	0.01774	0.01714	0
																																				13813	199.486	0.99272	0.03268	0.03245	0	10147	203.108	0.99242	0.0249	0.02471	0	11842	206.725	0.99629	0.0172	0.01714	0
																																				16239	188.923	0.95394	0.03402	0.03244	0	9909	197.466	0.97959	0.02521	0.02469	0	7241	209.661	0.98203	0.01745	0.01714	0
																																				21122	193.912	0.97913	0.03314	0.03244	0	2149	207.887	0.96871	0.02548	0.02468	-1	1615	200.548	0.97372	0.0176	0.01714	-1
																																				5927	199.707	0.99161	0.0327	0.03244	0	7636	202.973	0.99309	0.02485	0.02468	0	18793	205.817	0.99931	0.01715	0.01714	1
																																				11994	190.184	0.96031	0.03378	0.03243	0	7592	203.089	0.99251	0.02485	0.02466	0	9810	206.924	0.99532	0.01721	0.01713	0
																																				10194	193.93	0.97922	0.03312	0.03242	0	7519	205.293	0.98158	0.02513	0.02466	-1	18251	200.867	0.97527	0.01757	0.01713	0
																																				3711	188.345	0.95102	0.03409	0.03241	0	4236	211.248	0.95204	0.02589	0.02465	0	7458	208.962	0.98542	0.01739	0.01713	1
																																				5565	202.534	0.97733	0.03314	0.0324	-1	10035	200.621	0.99524	0.02475	0.02463	0	15960	210.749	0.97675	0.01754	0.01713	0
																																				17260	200.172	0.98926	0.03274	0.0324	0	6684	210.106	0.9577	0.02571	0.02462	0	9510	216.214	0.95021	0.01803	0.01713	-1
																																				8044	198.381	0.9983	0.03244	0.0324	0	4237	211.459	0.95099	0.02589	0.02462	0	21254	200.278	0.97241	0.01761	0.01713	0
																																				19570	198.802	0.99618	0.03251	0.03239	0	5539	197.815	0.98132	0.02509	0.02462	0	5754	207.604	0.99202	0.01726	0.01713	0
																																				5573	202.609	0.97696	0.03314	0.03239	-1	4863	202.726	0.99432	0.02474	0.0246	0	2036	205.868	0.99955	0.01713	0.01713	0
																																				13223	201.232	0.98391	0.03291	0.03239	0	6794	211.356	0.95151	0.02585	0.02459	0	9811	207.047	0.99472	0.01721	0.01712	0
																																				19268	201.682	0.98164	0.03297	0.03238	0	11472	203.623	0.98987	0.02485	0.02459	0	21674	199.116	0.96677	0.01771	0.01712	0
																																				15024	202.087	0.97959	0.03304	0.03238	0	4862	202.758	0.99415	0.02474	0.02459	0	475	199.072	0.96656	0.01771	0.01712	0
																																				6610	197.088	0.99517	0.03254	0.03238	0	11361	203.894	0.98852	0.02487	0.02458	0	2946	209.089	0.98481	0.01738	0.01712	1
																																				3311	194.94	0.98432	0.03289	0.03237	0	2983	196.687	0.97573	0.02519	0.02458	0	6295	221.815	0.92302	0.01855	0.01712	0
																																				1470	193.993	0.97954	0.03305	0.03237	0	1880	207.224	0.972	0.02528	0.02458	0	1545	205.544	0.99798	0.01715	0.01712	1
																																				17910	191.104	0.96495	0.03354	0.03235	0	12161	196.529	0.97494	0.02517	0.02454	0	14336	208.431	0.988	0.01732	0.01711	0
																																				443	197.525	0.99737	0.03244	0.03234	-1	11546	204.26	0.98671	0.02485	0.02452	0	19239	213.9	0.96145	0.0178	0.01711	0
																																				14750	197.964	0.99959	0.03236	0.03233	0	13078	204.535	0.98534	0.02486	0.0245	0	1785	206.448	0.99763	0.01715	0.01711	0
																																				9993	208.464	0.94739	0.03411	0.03233	0	9262	210.079	0.95784	0.02558	0.0245	0	8619	207.762	0.99125	0.01726	0.01711	0
																																				18214	196.737	0.9934	0.03254	0.03231	0	9087	203.363	0.99116	0.02472	0.0245	0	9947	210.452	0.97819	0.01749	0.01711	0
																																				21491	189.466	0.95668	0.03378	0.03231	0	5538	196.798	0.97628	0.02509	0.0245	0	15204	200.693	0.97443	0.01755	0.01711	0
																																				10529	198.896	0.9957	0.0324	0.03228	0	6452	201.956	0.99814	0.02454	0.02449	0	8276	211.047	0.9753	0.01754	0.01711	0
																																				16816	196.235	0.99086	0.03258	0.03228	0	9587	202.785	0.99402	0.02464	0.02449	0	21452	202.835	0.98483	0.01737	0.0171	0
																																				10595	192.878	0.97391	0.03315	0.03227	0	12661	206.421	0.97598	0.02508	0.02448	0	11192	210.038	0.9802	0.01745	0.0171	0
																																				7333	194.026	0.9797	0.03294	0.03227	0	12122	201.835	0.99874	0.02451	0.02448	0	8478	211.588	0.97267	0.01758	0.0171	0
																																				3179	201.177	0.98418	0.03277	0.03226	0	1784	202.333	0.99626	0.02457	0.02448	0	9639	202.013	0.98083	0.01743	0.0171	0
																																				10829	189.205	0.95536	0.03378	0.03226	0	7111	201.011	0.99717	0.02454	0.02447	1	7296	213.38	0.96398	0.01773	0.01709	0
																																				18229	194.22	0.98069	0.0329	0.03226	0	12463	196.927	0.97692	0.02505	0.02447	0	1773	207.195	0.994	0.0172	0.01709	0
																																				10186	202.668	0.97666	0.03301	0.03225	0	12893	209.82	0.95912	0.02551	0.02447	0	19885	219.141	0.936	0.01826	0.01709	0
																																				13590	200.185	0.9892	0.03258	0.03224	0	654	198.424	0.98434	0.02486	0.02447	0	8196	216.46	0.94902	0.01801	0.01709	0
																																				11600	188.321	0.9509	0.03392	0.03224	0	2018	206.892	0.97365	0.02513	0.02446	0	6296	222.139	0.92145	0.01855	0.01709	0
																																				7701	201.333	0.9834	0.03277	0.03223	0	7498	209.431	0.96105	0.02545	0.02446	0	983	215.589	0.95325	0.01793	0.01709	0
																																				17997	189.665	0.95769	0.03366	0.03223	0	2085	204.185	0.98708	0.02478	0.02446	0	7295	213.466	0.96356	0.01773	0.01709	0
																																				1650	201.823	0.98093	0.03284	0.03222	0	10148	204.586	0.98509	0.02481	0.02444	0	16378	214.143	0.96027	0.01779	0.01709	1
																																				6192	189.521	0.95696	0.03368	0.03222	0	9568	201.426	0.99924	0.02445	0.02444	0	12899	209.81	0.98131	0.01741	0.01709	0
																																				15807	200.411	0.98805	0.03259	0.03221	0	4232	210.341	0.95654	0.02554	0.02443	1	10981	209.187	0.98433	0.01736	0.01709	0
																																				14447	182.089	0.91943	0.03504	0.0322	0	5983	200.467	0.99448	0.02456	0.02443	0	7852	219.564	0.93395	0.01829	0.01708	0
																																				21716	189.896	0.95885	0.03359	0.03219	0	2655	207.06	0.97282	0.0251	0.02442	0	21054	206.704	0.99639	0.01714	0.01708	0
																																				14524	184.882	0.93354	0.03449	0.03219	0	3858	205.524	0.98044	0.0249	0.02441	-1	9653	201.14	0.9766	0.01749	0.01708	0
																																				12549	201.11	0.98453	0.03268	0.03218	0	2216	196.185	0.97324	0.02508	0.02441	-1	21684	200.347	0.97275	0.01756	0.01708	0
																																				15068	198.95	0.99543	0.03232	0.03218	0	4834	206.628	0.97496	0.02502	0.02439	1	3861	211.201	0.97455	0.01752	0.01708	-1
																																				11459	212.773	0.92563	0.03474	0.03217	1	4233	210.659	0.95496	0.02554	0.02439	1	15447	207.438	0.99283	0.0172	0.01708	0
																																				8458	191.923	0.96909	0.03319	0.03215	0	10285	201.914	0.99834	0.02443	0.02439	0	2864	207.169	0.99413	0.01717	0.01707	0
																																				4755	201.23	0.98392	0.03266	0.03215	0	11319	212.478	0.94593	0.02578	0.02438	0	21061	205.992	0.99984	0.01708	0.01707	0
																																				7375	194.151	0.98034	0.0328	0.03214	0	11123	202.833	0.99379	0.02453	0.02437	-1	9389	221.26	0.92571	0.01844	0.01707	0
																																				5897	199.653	0.99188	0.03239	0.03214	0	4835	206.833	0.97394	0.02502	0.02437	1	9946	210.921	0.97591	0.01749	0.01707	0
																																				6200	193.252	0.9758	0.03294	0.03214	0	10172	202.157	0.99714	0.02443	0.02436	0	9638	201.657	0.97911	0.01743	0.01707	0
																																				20844	199.497	0.99267	0.03236	0.03214	0	1075	203.183	0.99205	0.02454	0.02435	0	7851	219.762	0.93299	0.01829	0.01707	0
																																				8138	192.291	0.97094	0.0331	0.03213	0	3309	208.523	0.96556	0.0252	0.02433	0	9511	216.995	0.94642	0.01803	0.01706	-1
																																				5460	194.884	0.98404	0.03266	0.03213	0	6105	211.498	0.9508	0.02558	0.02432	0	17672	205.409	0.99733	0.0171	0.01706	-1
																																				6151	189.605	0.95738	0.03356	0.03212	0	6046	204.012	0.98794	0.02462	0.02432	0	7005	213.436	0.9637	0.0177	0.01706	0
																																				15066	199.068	0.99484	0.03227	0.03212	0	10635	199.582	0.99009	0.02456	0.02431	0	13118	207.117	0.99438	0.01715	0.01705	0
																																				3489	200.838	0.9859	0.03256	0.03211	0	1194	207.047	0.97288	0.02499	0.02431	0	9235	213.647	0.96268	0.01772	0.01705	0
																																				17696	195.351	0.98639	0.03257	0.03211	0	10494	198.444	0.98444	0.0247	0.02431	0	4951	210.004	0.98036	0.01739	0.01705	0
																																				21818	180.517	0.9115	0.03524	0.03211	0	7257	208.135	0.96748	0.02511	0.0243	0	16052	211.339	0.97388	0.01751	0.01705	0
																																				21230	177.44	0.89596	0.03585	0.03211	0	9726	210.349	0.9565	0.0254	0.02429	0	985	218.642	0.93842	0.01817	0.01705	0
																																				18452	199.412	0.9931	0.03231	0.0321	0	8954	202.736	0.99427	0.02443	0.02429	0	5027	208.755	0.98643	0.01728	0.01705	1
																																				2068	197.037	0.99491	0.03227	0.0321	0	3355	208.503	0.96566	0.02515	0.02429	0	3192	215.591	0.95324	0.01788	0.01704	-1
																																				4009	198.035	0.99995	0.0321	0.03209	0	1485	201.296	0.99859	0.02429	0.02426	0	1949	201.058	0.9762	0.01745	0.01704	0
																																				14176	198.006	0.9998	0.03211	0.03209	0	8930	201.544	0.99982	0.02425	0.02425	0	9652	200.572	0.97384	0.01749	0.01703	0
																																				10379	198.346	0.99848	0.03212	0.03208	0	3480	195.791	0.97128	0.02496	0.02424	1	314	208.331	0.98849	0.01723	0.01703	0
																																				9472	210.086	0.9392	0.03414	0.03208	0	10757	201.901	0.99841	0.02425	0.02421	-1	15681	208.43	0.98801	0.01724	0.01703	0
																																				7076	204.417	0.96783	0.03313	0.03208	1	12491	203.472	0.99062	0.02442	0.02419	0	7006	213.745	0.9622	0.0177	0.01703	0
																																				2245	193.909	0.97912	0.03275	0.03205	0	9390	206.527	0.97546	0.02479	0.02418	0	759	219.711	0.93323	0.01825	0.01703	-1
																																				11897	189.799	0.95836	0.03345	0.03205	1	6313	210.305	0.95672	0.02527	0.02418	0	6902	212.251	0.96946	0.01756	0.01703	0
																																				17422	199.675	0.99177	0.0323	0.03204	0	8320	205.884	0.97865	0.0247	0.02417	0	14169	209.095	0.98478	0.01729	0.01703	0
																																				1453	192.018	0.96957	0.03304	0.03203	0	9837	203.697	0.9895	0.02441	0.02416	0	14470	212.173	0.96983	0.01755	0.01703	0
																																				17051	196.498	0.99219	0.03229	0.03202	0	3859	207.722	0.96953	0.0249	0.02414	-1	6883	210.191	0.97946	0.01738	0.01703	0
																																				16603	197.041	0.99493	0.03219	0.03201	0	1900	208.857	0.9639	0.02504	0.02414	0	20715	214.829	0.95694	0.01779	0.01702	0
																																				9422	197.118	0.99532	0.03217	0.03201	0	10603	205.081	0.98263	0.02456	0.02414	0	5095	206.257	0.99856	0.01705	0.01702	-1
																																				6069	199.991	0.99017	0.0323	0.032	0	11693	201.51	0.99965	0.02414	0.02413	0	15243	207.556	0.99225	0.01715	0.01702	1
																																				18041	205.855	0.96057	0.03328	0.03198	0	1855	199.634	0.99034	0.02435	0.02412	0	1317	207.323	0.99338	0.01713	0.01702	0
																																				2393	192.704	0.97303	0.03287	0.03198	0	8959	205.035	0.98286	0.02453	0.02411	0	7242	211.081	0.97513	0.01745	0.01702	0
																																				10560	191.369	0.96629	0.0331	0.03197	0	10785	209.087	0.96276	0.02504	0.02411	0	4938	213.439	0.96368	0.01766	0.01702	0
																																				10496	201.836	0.98086	0.03258	0.03197	0	13182	199.534	0.98985	0.02435	0.02411	0	17816	213.599	0.96291	0.01767	0.01701	0
																																				18213	195.604	0.98768	0.03238	0.03197	0	9178	202.007	0.99788	0.02415	0.0241	0	20263	211.505	0.97308	0.01748	0.01701	0
																																				1804	202.756	0.97621	0.03273	0.03197	0	12924	205.509	0.98051	0.02458	0.0241	0	21854	213.53	0.96325	0.01766	0.01701	0
																																				11449	208.835	0.94552	0.0338	0.03197	1	2334	197.652	0.98052	0.02457	0.02409	-1	21586	214.246	0.95977	0.01772	0.01701	0
																																				5478	195.345	0.98637	0.03241	0.03196	0	4388	213.638	0.94018	0.0256	0.02407	0	7560	211.591	0.97266	0.01749	0.01701	-1
																																				12381	192.341	0.9712	0.03292	0.03196	0	11383	207.28	0.97172	0.02476	0.02406	0	16381	211.32	0.97397	0.01746	0.017	1
																																				9772	205.682	0.96144	0.03322	0.03195	0	10232	203.135	0.99229	0.02423	0.02405	0	17749	209.351	0.98354	0.01729	0.017	0
																																				8076	200.752	0.98633	0.03238	0.03194	0	11620	204.199	0.98701	0.02436	0.02405	0	14530	207.078	0.99457	0.0171	0.017	0
																																				949	193.719	0.97816	0.03266	0.03193	0	10382	200.384	0.99407	0.02416	0.02402	0	8479	212.714	0.96721	0.01758	0.017	0
																																				5411	193.684	0.97798	0.03266	0.03193	0	7824	204.654	0.98475	0.02439	0.02401	0	9561	204.543	0.99312	0.01712	0.017	0
																																				14818	202.613	0.97694	0.03267	0.03193	0	5686	214.826	0.93429	0.0257	0.02401	0	11038	207.512	0.99247	0.01713	0.017	-1
																																				3532	194.579	0.9825	0.03249	0.03191	0	2226	205.665	0.97974	0.02451	0.02401	0	183	213.42	0.96378	0.01764	0.017	0
																																				9042	210.414	0.93754	0.03403	0.03191	0	6752	204.956	0.98325	0.0244	0.02399	0	2101	205.491	0.99772	0.01704	0.017	0
																																				8622	196.994	0.99469	0.03209	0.03191	0	4389	214.337	0.93672	0.0256	0.02398	0	2909	201.914	0.98035	0.01734	0.017	0
																																				16549	191.355	0.96622	0.03303	0.03191	0	10886	200.523	0.99476	0.02409	0.02397	0	19959	219.421	0.93464	0.01819	0.017	0
																																				5335	192.494	0.97197	0.03283	0.0319	0	12926	202.125	0.9973	0.02402	0.02396	0	8950	204.527	0.99304	0.01712	0.017	0
																																				20850	197.485	0.99717	0.032	0.0319	0	8128	205.228	0.9819	0.0244	0.02396	0	15890	200.54	0.97368	0.01745	0.01699	0
																																				4886	197.944	0.99949	0.03191	0.03188	0	6169	209.464	0.96089	0.02492	0.02394	0	17739	209.507	0.98278	0.01729	0.01699	0
																																				14539	190.537	0.96209	0.03315	0.03188	0	3173	205.192	0.98208	0.02437	0.02393	0	19778	207.146	0.99424	0.01709	0.01699	0
																																				13794	200.906	0.98555	0.03233	0.03188	0	6940	202.53	0.99529	0.02403	0.02392	0	17381	205.332	0.99695	0.01705	0.01699	0
																																				17407	192.993	0.97449	0.03272	0.03187	0	6799	212.958	0.94356	0.02534	0.02391	0	3249	197.799	0.96037	0.01769	0.01699	0
																																				9455	198.27	0.99886	0.0319	0.03187	0	3243	198.74	0.98591	0.02422	0.02388	0	16411	212.42	0.96863	0.01754	0.01699	0
																																				16707	192.276	0.97087	0.03282	0.03186	0	2214	195.262	0.96866	0.02465	0.02387	-1	6620	214.106	0.96045	0.01769	0.01699	0
																																				4098	195.359	0.98644	0.03227	0.03182	0	50	203.993	0.98803	0.02415	0.02386	0	79	210.785	0.97657	0.0174	0.01699	-1
																																				21611	194.863	0.98393	0.03235	0.03182	0	7168	201.197	0.9981	0.02391	0.02386	0	1696	207.561	0.99223	0.01712	0.01699	0
																																				13128	204.482	0.96749	0.03286	0.03181	0	9892	201.204	0.99813	0.0239	0.02386	-1	20040	207.12	0.99437	0.01708	0.01699	1
																																				15156	201.51	0.9825	0.03235	0.03179	0	6441	205.264	0.98173	0.02429	0.02385	0	1151	207.884	0.99066	0.01715	0.01699	0
																																				6313	201.633	0.98189	0.03236	0.03179	0	9914	198.992	0.98716	0.02415	0.02384	0	17735	208.653	0.98692	0.01721	0.01699	0
																																				13945	192.648	0.97275	0.03268	0.03178	0	13180	198.402	0.98423	0.02421	0.02383	0	19873	214.816	0.957	0.01775	0.01699	0
																																				6477	194.59	0.98255	0.03235	0.03178	0	3427	194.579	0.96527	0.02468	0.02383	0	8326	210.283	0.97901	0.01735	0.01699	0
																																				4943	195.81	0.98871	0.03215	0.03177	0	2150	208.96	0.96339	0.02473	0.02383	-1	5123	206.725	0.99629	0.01705	0.01699	-1
																																				2730	192.189	0.97043	0.03275	0.03177	0	6958	206.14	0.97738	0.02437	0.02382	0	369	207.816	0.99099	0.01714	0.01698	0
																																				3137	194.981	0.98453	0.03227	0.03176	0	12807	205.633	0.97989	0.02429	0.02381	0	1147	215.248	0.95491	0.01778	0.01698	-1
																																				8237	190.191	0.96034	0.03308	0.03176	0	10818	202.376	0.99605	0.02389	0.02379	-1	8027	209.242	0.98406	0.01726	0.01698	0
																																				12884	195.095	0.9851	0.03225	0.03176	0	7455	203.438	0.99078	0.02402	0.02379	-1	13559	207.048	0.99472	0.01707	0.01698	0
																																				2790	188.472	0.95166	0.03338	0.03176	0	8213	207.071	0.97276	0.02444	0.02377	0	10925	209.227	0.98414	0.01725	0.01698	0
																																				17348	193.527	0.97719	0.03251	0.03176	0	12619	207.8	0.96914	0.02453	0.02377	0	448	203.925	0.99012	0.01715	0.01698	0
																																				18504	193.205	0.97556	0.03256	0.03175	0	4323	203.157	0.99218	0.02395	0.02377	-1	5925	212.684	0.96735	0.01755	0.01698	0
																																				16486	200.521	0.9875	0.03213	0.03174	0	5957	206.372	0.97623	0.02431	0.02373	0	14975	196.892	0.95597	0.01776	0.01698	1
																																				19317	203.333	0.9733	0.0326	0.03174	0	3648	200.499	0.99464	0.02386	0.02373	0	13899	208.51	0.98762	0.01719	0.01697	0
																																				5918	198.505	0.99768	0.0318	0.03174	0	8929	201.683	0.99949	0.02373	0.02372	0	18797	206.546	0.99716	0.01702	0.01697	1
																																				18207	195.502	0.98716	0.03215	0.03172	0	7120	195.444	0.96956	0.02446	0.02372	0	1015	217.847	0.94229	0.01801	0.01697	0
																																				14682	187.066	0.94456	0.0336	0.03172	0	6024	205.55	0.9803	0.02418	0.0237	0	222	209.375	0.98342	0.01726	0.01697	0
																																				2433	192.373	0.97136	0.03266	0.03172	0	7805	204.552	0.98526	0.02405	0.02369	0	21704	201.96	0.98058	0.0173	0.01697	0
																																				202	221.057	0.8838	0.03587	0.03171	0	6157	203.74	0.98928	0.02394	0.02369	0	459	203.26	0.98689	0.01719	0.01697	0
																																				2044	197.979	0.99967	0.03173	0.03171	0	5992	202.139	0.99723	0.02375	0.02369	0	21175	201.089	0.97635	0.01738	0.01697	0
																																				1679	199.422	0.99305	0.03192	0.03171	0	8870	209.653	0.95995	0.02468	0.02369	0	8328	211.108	0.97501	0.0174	0.01697	0
																																				20178	200.203	0.98911	0.03205	0.03171	0	3106	197.27	0.97862	0.02419	0.02367	0	11838	207.795	0.99109	0.01712	0.01696	0
																																				11685	187.943	0.94899	0.03342	0.03171	1	9130	203.601	0.98997	0.0239	0.02366	0	14008	210.584	0.97755	0.01735	0.01696	0
																																				20037	193.394	0.97651	0.03248	0.0317	0	8204	207.213	0.97206	0.02433	0.02365	0	14155	213.731	0.96227	0.01762	0.01696	0
																																				860	196.718	0.9933	0.03193	0.0317	0	13066	198.707	0.98575	0.024	0.02365	0	14945	212.022	0.97057	0.01747	0.01696	0
																																				16712	191.256	0.96572	0.03282	0.03169	0	3481	195.574	0.97021	0.02438	0.02365	0	2075	207.276	0.99361	0.01707	0.01696	-1
																																				1435	194.633	0.98277	0.03225	0.03169	0	13149	196.439	0.9745	0.02426	0.02364	0	3201	213.173	0.96498	0.01757	0.01696	0
																																				21739	191.941	0.96918	0.03271	0.03169	0	9121	201.94	0.99821	0.02368	0.02364	0	3154	201.633	0.97899	0.01731	0.01695	0
																																				17956	189.078	0.95472	0.03319	0.03167	0	5858	205.989	0.97813	0.02416	0.02363	0	7457	211.128	0.97491	0.01739	0.01695	1
																																				4125	197.902	0.99928	0.03171	0.03167	0	4322	204.315	0.98643	0.02395	0.02363	-1	20233	206.837	0.99574	0.01702	0.01695	0
																																				10799	198.1	0.99972	0.03166	0.03166	0	12717	210.275	0.95687	0.02469	0.02363	0	2140	199.861	0.97039	0.01747	0.01695	0
																																				6980	191.585	0.96738	0.03273	0.03165	0	6808	202.893	0.99349	0.02378	0.02363	0	17374	205.185	0.99624	0.01701	0.01695	0
																																				955	193.521	0.97716	0.0324	0.03165	-1	3067	202.713	0.99438	0.02375	0.02362	0	8329	211.353	0.97381	0.0174	0.01694	0
																																				2238	193.778	0.97845	0.03235	0.03165	0	11359	203.782	0.98907	0.02388	0.02362	0	16763	214.748	0.95733	0.0177	0.01694	0
																																				15918	199.093	0.99471	0.0318	0.03165	0	3654	200.48	0.99455	0.02374	0.02361	0	3310	214.224	0.95988	0.01765	0.01694	0
																																				15943	197.616	0.99783	0.03172	0.03164	0	2978	203.32	0.99137	0.02381	0.02361	0	18956	206.695	0.99643	0.017	0.01694	1
																																				21780	192.77	0.97337	0.03251	0.03164	0	5387	213.365	0.94154	0.02505	0.02359	0	12786	211.997	0.97069	0.01745	0.01693	0
																																				17790	188.926	0.95396	0.03317	0.03164	0	11858	204.902	0.98352	0.02398	0.02359	2	20429	212.633	0.9676	0.0175	0.01693	0
																																				3173	199.087	0.99474	0.03179	0.03164	0	7463	199.852	0.99143	0.02377	0.02357	0	9789	211.513	0.97304	0.0174	0.01693	0
																																				17704	188.473	0.95167	0.03325	0.03163	0	5386	213.51	0.94082	0.02505	0.02357	0	1604	201.18	0.97679	0.01734	0.01693	0
																																				19481	192.436	0.97168	0.03256	0.03163	1	8304	205.059	0.98274	0.02397	0.02356	0	20987	210.037	0.9802	0.01727	0.01693	0
																																				2732	193.814	0.97864	0.03233	0.03163	0	1073	204.324	0.98639	0.02387	0.02354	0	8028	209.853	0.9811	0.01726	0.01693	0
																																				16620	196.958	0.99451	0.03181	0.03162	0	9084	201.69	0.99945	0.02356	0.02354	0	17869	200.227	0.97216	0.01741	0.01693	0
																																				11902	201.01	0.98503	0.03209	0.03162	0	7588	207.68	0.96974	0.02424	0.0235	-1	6901	213.425	0.96376	0.01756	0.01693	0
																																				16011	195.405	0.98667	0.03206	0.03162	0	9872	208.722	0.96457	0.02436	0.0235	0	20440	205.78	0.99913	0.01694	0.01693	0
																																				19203	205.197	0.96389	0.03279	0.03162	0	1489	201.491	0.99956	0.0235	0.02349	0	7559	212.623	0.96765	0.01749	0.01692	-1
																																				15991	190.414	0.96147	0.03289	0.03161	0	2020	209.177	0.96231	0.02441	0.02349	0	8951	203.615	0.98861	0.01712	0.01692	0
																																				12379	193.329	0.97619	0.03239	0.03161	0	7654	210.544	0.95553	0.02458	0.02348	-1	15974	210.005	0.98036	0.01726	0.01692	0
																																				10475	198.559	0.99741	0.03167	0.0316	0	8575	204.703	0.98451	0.02385	0.02348	0	4346	205.672	0.9986	0.01694	0.01691	0
																																				20036	192.782	0.97342	0.03247	0.0316	0	12920	203.657	0.98969	0.02372	0.02348	0	12918	216.926	0.94676	0.01787	0.01691	0
																																				20038	192.713	0.97308	0.03248	0.03159	0	2106	200.738	0.99582	0.02357	0.02347	0	20788	202.162	0.98156	0.01723	0.01691	0
																																				21211	187.033	0.9444	0.03344	0.03157	0	4981	204.732	0.98436	0.02385	0.02347	-1	6884	211.555	0.97283	0.01738	0.01691	0
																																				2642	189.393	0.95631	0.03299	0.03154	0	7783	203.553	0.99021	0.0237	0.02347	0	19987	214.155	0.96021	0.01761	0.01691	0
																																				7081	205.216	0.96379	0.03271	0.03153	0	7549	206.299	0.97659	0.02402	0.02346	0	2139	201.128	0.97654	0.01731	0.01691	0
																																				5507	194.89	0.98407	0.03204	0.03152	0	1274	210.256	0.95696	0.02451	0.02345	0	2671	208.053	0.98984	0.01708	0.01691	0
																																				17014	191.627	0.9676	0.03258	0.03152	0	10917	204.102	0.98749	0.02373	0.02343	0	8327	211.267	0.97423	0.01735	0.0169	0
																																				3209	196.701	0.99321	0.03174	0.03152	0	1465	201.626	0.99977	0.02341	0.0234	0	6619	215.102	0.95561	0.01769	0.0169	0
																																				8976	202.279	0.97862	0.03219	0.03151	0	6673	205.667	0.97972	0.02389	0.0234	0	1548	205.915	0.99978	0.01691	0.0169	1
																																				21541	189.545	0.95708	0.03293	0.03151	0	7166	199.125	0.98782	0.02369	0.0234	0	9632	211.233	0.9744	0.01735	0.0169	0
																																				17962	187.787	0.94821	0.03323	0.0315	0	1354	208.017	0.96807	0.02416	0.02339	-1	20256	206.433	0.9977	0.01694	0.0169	0
																																				17376	196.36	0.99149	0.03178	0.0315	0	12488	203.541	0.99027	0.0236	0.02337	0	2672	207.758	0.99127	0.01705	0.0169	0
																																				11050	195.518	0.98724	0.03191	0.03149	0	4980	205.6	0.98006	0.02385	0.02337	-1	13982	208.146	0.98939	0.01708	0.01689	0
																																				5384	195.584	0.98758	0.03188	0.03147	0	11480	204.47	0.98566	0.0237	0.02336	0	9633	211.373	0.97372	0.01735	0.01689	0
																																				6603	195.54	0.98735	0.03188	0.03147	0	168	206.662	0.97479	0.02395	0.02334	-1	9560	203.2	0.9866	0.01712	0.01689	0
																																				19071	208.179	0.94883	0.03313	0.03145	0	10503	206.75	0.97435	0.02394	0.02332	0	20437	207.797	0.99108	0.01704	0.01689	0
																																				3622	190.8	0.96342	0.03265	0.03144	0	10231	201.152	0.99788	0.02336	0.02331	0	9788	212.049	0.97044	0.0174	0.01689	0
																																				21314	195.449	0.98689	0.03186	0.03144	0	6097	204.96	0.98323	0.02368	0.02329	1	5915	208.244	0.98891	0.01708	0.01689	0
																																				12221	188.69	0.95276	0.033	0.03143	0	7517	206.994	0.97314	0.02392	0.02328	-1	3345	208.559	0.98738	0.0171	0.01688	0
																																				5773	184.646	0.93234	0.03371	0.03142	0	24	204.934	0.98336	0.02365	0.02326	-1	2377	215.043	0.9559	0.01766	0.01688	0
																																				8112	193.574	0.97742	0.03213	0.03139	0	2698	204.922	0.98342	0.02364	0.02325	0	9588	214.805	0.95705	0.01764	0.01688	0
																																				2082	202.723	0.97638	0.03214	0.03139	0	3630	199.356	0.98897	0.02349	0.02323	0	20816	212.515	0.96817	0.01744	0.01688	0
																																				3443	197.488	0.99719	0.03149	0.03139	0	6623	207.603	0.97012	0.02394	0.02323	0	15016	196.802	0.95553	0.01766	0.01688	0
																																				17465	197.251	0.99599	0.03152	0.03139	0	3499	193.237	0.95861	0.02423	0.02322	1	2634	207.883	0.99067	0.01703	0.01687	0
																																				6511	193.915	0.97915	0.03206	0.03139	0	1912	203.071	0.9926	0.02339	0.02322	0	2632	209.431	0.98315	0.01716	0.01687	0
																																				15726	204.725	0.96627	0.03247	0.03138	0	12485	205.313	0.98148	0.02363	0.02319	0	10057	211.905	0.97114	0.01737	0.01687	0
																																				20978	194.87	0.98397	0.0319	0.03138	0	5921	201.659	0.99961	0.02318	0.02317	0	1907	204.531	0.99306	0.01698	0.01686	0
																																				7198	197.42	0.99685	0.03148	0.03137	0	5971	201.088	0.99756	0.02322	0.02317	0	571	202.128	0.98139	0.01718	0.01686	0
																																				7959	195.302	0.98615	0.0318	0.03135	0	2359	209.852	0.95896	0.02414	0.02315	0	17847	199.035	0.96638	0.01745	0.01686	0
																																				20356	199.099	0.99468	0.03151	0.03135	-1	7032	202.323	0.99632	0.02322	0.02314	0	13380	216.225	0.95016	0.01774	0.01686	0
																																				11303	196.694	0.99318	0.03157	0.03135	0	9532	202.119	0.99733	0.0232	0.02313	0	5016	208.666	0.98686	0.01708	0.01686	1
																																				4866	194.793	0.98358	0.03187	0.03134	0	1509	200.728	0.99577	0.02323	0.02313	0	5310	214.233	0.95983	0.01756	0.01686	1
																																				2173	194.872	0.98398	0.03186	0.03134	0	10959	202.377	0.99605	0.02317	0.02308	0	1781	209.042	0.98504	0.01711	0.01686	0
																																				20276	183.095	0.92451	0.0339	0.03133	0	6703	201.781	0.999	0.02309	0.02307	0	7451	215.329	0.95451	0.01766	0.01685	0
																																				14543	197.014	0.9948	0.03151	0.03133	0	13198	199.61	0.99023	0.02328	0.02305	0	21680	199.355	0.96793	0.01741	0.01685	0
																																				11247	197.278	0.99613	0.03146	0.03133	0	3607	197.672	0.98062	0.02351	0.02305	0	465	203.97	0.99034	0.01701	0.01685	0
																																				17716	185.726	0.9378	0.03342	0.03133	0	8527	209.802	0.95921	0.02402	0.02304	0	13528	207.527	0.99239	0.01698	0.01685	0
																																				6282	196.776	0.99359	0.03154	0.03133	0	4184	205.05	0.98279	0.02345	0.02304	0	17429	209.721	0.98174	0.01716	0.01685	0
																																				5775	188.906	0.95385	0.03285	0.03132	0	2547	209.163	0.96238	0.02393	0.02303	0	17691	211.619	0.97252	0.01732	0.01685	1
																																				13022	204.306	0.96839	0.03233	0.03132	0	4185	205.153	0.98227	0.02345	0.02303	0	12194	208.751	0.98645	0.01708	0.01685	0
																																				5719	197.904	0.99929	0.03135	0.03132	0	12940	203.278	0.99158	0.02322	0.02303	0	2301	204.854	0.99463	0.01694	0.01685	0
																																				1473	198.39	0.99826	0.03136	0.03132	0	7464	204.405	0.98598	0.02336	0.02303	-1	17308	208.488	0.98772	0.01705	0.01684	0
																																				4035	192.018	0.96957	0.03231	0.03131	0	3231	204.407	0.98598	0.02335	0.02302	0	14166	210.882	0.9761	0.01725	0.01684	0
																																				170	196.302	0.9912	0.0316	0.03131	0	2255	197.503	0.97977	0.02348	0.02301	-1	4050	208.041	0.98989	0.01701	0.01684	-1
																																				11479	191.016	0.96451	0.03246	0.03129	0	7687	207.188	0.97218	0.02366	0.023	0	19644	210.007	0.98035	0.01718	0.01684	0
																																				4153	192.755	0.97329	0.03216	0.03129	0	7117	198.717	0.9858	0.02333	0.023	0	6577	211.877	0.97127	0.01734	0.01684	0
																																				10534	198.088	0.99978	0.03129	0.03129	0	9077	201.551	0.99986	0.023	0.02299	0	21248	218.973	0.93682	0.01797	0.01684	0
																																				6165	197.356	0.99652	0.0314	0.03128	0	2630	208.61	0.96512	0.0238	0.02297	0	657	213.826	0.96181	0.0175	0.01684	-1
																																				17798	198.776	0.99631	0.03138	0.03128	0	9671	206.692	0.97464	0.02357	0.02297	0	21480	202.858	0.98494	0.01709	0.01683	0
																																				16576	197.465	0.99707	0.03138	0.03128	0	10163	204.715	0.98445	0.02332	0.02296	0	9053	208.182	0.98921	0.01702	0.01683	0
																																				21056	194.541	0.98231	0.03184	0.03127	0	12321	205.697	0.97957	0.02344	0.02296	0	2890	209.129	0.98461	0.01709	0.01683	1
																																				16129	199.014	0.99511	0.03141	0.03127	0	1933	200.728	0.99578	0.02305	0.02295	-1	6300	212.322	0.96911	0.01737	0.01683	0
																																				8430	201.194	0.9841	0.03176	0.03127	0	10750	202.535	0.99526	0.02305	0.02294	-1	11222	212.275	0.96934	0.01736	0.01683	0
																																				15382	204.934	0.96521	0.03238	0.03127	0	4405	212.963	0.94353	0.02428	0.02291	-1	9495	205.269	0.99665	0.01689	0.01683	0
																																				190	196.393	0.99166	0.03154	0.03127	0	9947	205.249	0.9818	0.02333	0.0229	-1	1463	207.264	0.99367	0.01693	0.01683	0
																																				17270	201.363	0.98325	0.03178	0.03126	0	2114	204.85	0.98378	0.02328	0.0229	0	365	208.071	0.98975	0.017	0.01683	0
																																				14281	197.198	0.99572	0.0314	0.03125	0	6152	201.764	0.99908	0.02291	0.02289	0	21927	200.44	0.9732	0.01729	0.01683	0
																																				10402	197.714	0.99833	0.03132	0.03125	0	11523	213.121	0.94275	0.02427	0.02288	0	9876	202.441	0.98291	0.01712	0.01683	0
																																				19024	207.833	0.95058	0.03286	0.03125	0	10696	200.973	0.99699	0.02293	0.02286	0	867	208.699	0.9867	0.01705	0.01682	0
																																				17561	194.582	0.98252	0.03181	0.03124	0	9841	207.823	0.96903	0.02359	0.02286	0	16039	212.925	0.96618	0.01741	0.01682	0
																																				3786	195.966	0.9895	0.03158	0.03124	0	5420	199.851	0.99142	0.02304	0.02284	-1	7752	212.01	0.97062	0.01733	0.01682	0
																																				6989	187.139	0.94493	0.03307	0.03124	1	162	205.369	0.98121	0.02327	0.02283	-1	15986	210.52	0.97786	0.0172	0.01682	0
																																				20927	197.953	0.99953	0.03123	0.03121	-1	13034	200.666	0.99547	0.02293	0.02283	0	9494	205.196	0.99629	0.01689	0.01682	0
																																				21055	194.143	0.9803	0.03184	0.03121	0	9113	208.115	0.96758	0.02357	0.02281	0	19869	206.319	0.99826	0.01685	0.01682	0
																																				18027	201.057	0.98479	0.03168	0.0312	0	5421	199.508	0.98972	0.02304	0.0228	-1	2645	210.857	0.97622	0.01722	0.01681	0
																																				10078	199.376	0.99328	0.0314	0.03119	0	5674	200.365	0.99397	0.02294	0.0228	0	19944	206.183	0.99892	0.01683	0.01681	0
																																				9168	201.914	0.98046	0.0318	0.03119	0	1273	211.102	0.95276	0.02389	0.02276	0	16038	211.413	0.97352	0.01727	0.01681	0
																																				6599	206.044	0.95961	0.03248	0.03118	0	10857	208.56	0.96538	0.02357	0.02276	0	12111	208.453	0.9879	0.01701	0.01681	0
																																				15056	198.141	0.99951	0.03117	0.03116	0	13074	198.313	0.98379	0.02313	0.02276	0	15969	210.932	0.97586	0.01722	0.0168	0
																																				4475	200.067	0.98979	0.03148	0.03116	0	5675	199.937	0.99185	0.02294	0.02275	0	7452	215.948	0.95151	0.01766	0.0168	0
																																				16494	198.583	0.99728	0.03124	0.03116	0	10557	206.819	0.97401	0.02335	0.02274	0	12601	198.488	0.96372	0.01743	0.0168	0
																																				7022	205.753	0.96108	0.03241	0.03116	0	10876	209.052	0.96293	0.02361	0.02274	0	19067	205.364	0.99711	0.01685	0.0168	0
																																				1097	195.855	0.98894	0.0315	0.03115	0	13043	204.168	0.98716	0.02303	0.02273	0	15908	199.365	0.96798	0.01735	0.0168	0
																																				12215	189.65	0.95761	0.03253	0.03114	0	4404	214.597	0.93543	0.02428	0.02272	-1	14939	210.008	0.98035	0.01713	0.0168	0
																																				302	203.593	0.97199	0.03203	0.03114	0	11264	209.399	0.96121	0.02363	0.02271	0	7751	212.343	0.96901	0.01733	0.0168	0
																																				9481	194.102	0.98009	0.03178	0.03114	0	6971	200.883	0.99654	0.02278	0.0227	0	9052	208.655	0.98692	0.01702	0.01679	0
																																				21961	186.326	0.94083	0.03311	0.03114	0	12374	205.733	0.9794	0.02317	0.0227	0	85	202.049	0.98101	0.01712	0.01679	0
																																				17038	193.894	0.97904	0.03181	0.03114	0	2115	205.994	0.9781	0.0232	0.02269	0	9877	202.017	0.98085	0.01712	0.01679	0
																																				22042	195.076	0.98501	0.03162	0.03114	0	8489	203.213	0.9919	0.02288	0.02269	0	5198	206.27	0.99849	0.01682	0.01679	1
																																				1010	199.358	0.99337	0.03133	0.03113	0	10911	200.815	0.9962	0.02278	0.02269	0	2050	210.676	0.9771	0.01718	0.01679	0
																																				3787	195.241	0.98584	0.03158	0.03112	0	3097	203.602	0.98997	0.02291	0.02268	0	21998	201.932	0.98044	0.01712	0.01679	0
																																				4304	199.698	0.99165	0.03137	0.03112	0	1086	207.329	0.97148	0.02333	0.02267	0	4796	206.618	0.9968	0.01684	0.01679	-1
																																				5288	192.102	0.96999	0.03207	0.0311	0	6944	199.981	0.99207	0.02284	0.02266	0	19876	205.512	0.99783	0.01682	0.01679	0
																																				21006	191.873	0.96884	0.03211	0.0311	0	10574	202.824	0.99383	0.0228	0.02266	0	1687	210.457	0.97817	0.01716	0.01678	-1
																																				5598	192.832	0.97368	0.03195	0.0311	0	2032	203.018	0.99287	0.02281	0.02265	0	14922	212.755	0.96701	0.01735	0.01677	0
																																				5922	201.58	0.98215	0.03165	0.03109	0	1930	204.952	0.98327	0.02302	0.02264	-1	11949	215.268	0.95481	0.01756	0.01677	0
																																				6445	196.585	0.99263	0.03133	0.03109	0	5959	194.752	0.96613	0.02341	0.02262	0	22176	194.184	0.94283	0.01779	0.01677	0
																																				18848	205.94	0.96014	0.03236	0.03108	0	1192	209.946	0.9585	0.02357	0.02259	0	9589	216.148	0.95053	0.01764	0.01677	0
																																				11612	190.072	0.95974	0.03238	0.03107	0	4408	218.979	0.91369	0.0247	0.02257	-1	20957	201.111	0.97646	0.01717	0.01677	0
																																				19213	205.595	0.96188	0.03228	0.03106	0	7105	201.222	0.99822	0.02261	0.02257	0	9017	205.189	0.99626	0.01683	0.01676	0
																																				2513	199.046	0.99495	0.0312	0.03105	0	8061	207.453	0.97086	0.02324	0.02257	0	8716	205.272	0.99666	0.01682	0.01676	0
																																				16033	193.489	0.977	0.03179	0.03105	0	8106	206.306	0.97656	0.02308	0.02254	0	1470	212.536	0.96807	0.01731	0.01676	1
																																				14829	195.694	0.98813	0.03143	0.03105	0	61	198.741	0.98592	0.02285	0.02253	-1	14022	211.667	0.97229	0.01724	0.01676	0
																																				18462	197.607	0.99779	0.03112	0.03104	0	4409	219.392	0.91164	0.0247	0.02252	-1	8717	205.172	0.99617	0.01682	0.01675	0
																																				856	204.512	0.96734	0.03207	0.03103	0	7375	210.589	0.95531	0.02357	0.02251	0	6361	212.339	0.96903	0.01729	0.01675	0
																																				6729	198.089	0.99978	0.03103	0.03103	0	3008	204.89	0.98358	0.02289	0.02251	-1	21735	216.177	0.95039	0.01763	0.01675	0
																																				5248	187.94	0.94898	0.03269	0.03102	0	1885	207.261	0.97182	0.02316	0.02251	0	3970	199.339	0.96785	0.01731	0.01675	0
																																				16163	198.525	0.99758	0.03107	0.03101	0	11488	209.597	0.96023	0.02344	0.02251	0	21963	204.43	0.99257	0.01687	0.01675	0
																																				4423	197.215	0.99581	0.03115	0.03101	0	7036	202.088	0.99748	0.02256	0.0225	0	9016	204.993	0.9953	0.01683	0.01675	0
																																				17999	193.58	0.97745	0.03173	0.031	0	9205	204.899	0.98354	0.02287	0.0225	0	6578	212.967	0.96598	0.01734	0.01675	0
																																				15567	200.24	0.98892	0.03134	0.031	0	9410	209.063	0.96288	0.02336	0.02249	0	15861	206.208	0.9988	0.01676	0.01674	0
																																				12702	191.338	0.96614	0.03209	0.031	0	7054	210.233	0.95707	0.02349	0.02248	1	10823	206.645	0.99668	0.0168	0.01674	0
																																				15355	198.438	0.99801	0.03103	0.03098	0	6392	209.793	0.95926	0.02342	0.02246	0	19878	207.082	0.99455	0.01683	0.01674	0
																																				21776	191.236	0.96562	0.03209	0.03097	0	11034	209.34	0.96151	0.02335	0.02245	-1	19138	211.46	0.9733	0.0172	0.01674	0
																																				19039	208.473	0.94734	0.03268	0.03097	0	12947	198.475	0.9846	0.02279	0.02244	0	2176	209.373	0.98343	0.01702	0.01674	0
																																				15008	205.81	0.96079	0.03222	0.03097	0	9576	208.335	0.96649	0.02322	0.02244	0	16125	208.828	0.98608	0.01697	0.01674	0
																																				1052	197.297	0.99622	0.03109	0.03096	0	7142	202.001	0.99791	0.02249	0.02244	0	13633	209.138	0.98457	0.017	0.01674	0
																																				3047	199.82	0.99104	0.03123	0.03096	0	12339	217.023	0.92339	0.0243	0.02244	-1	12497	211.281	0.97417	0.01718	0.01674	0
																																				11920	200.994	0.98511	0.03142	0.03096	0	6145	203.656	0.9897	0.02266	0.02243	0	5576	208.513	0.98761	0.01695	0.01674	0
																																				18016	191.653	0.96773	0.03199	0.03095	0	8701	204.659	0.98473	0.02276	0.02242	0	2891	211.203	0.97454	0.01717	0.01673	1
																																				9262	201.611	0.98199	0.03149	0.03093	0	10485	208.94	0.96349	0.02326	0.02241	0	774	221.697	0.92359	0.01812	0.01673	-1
																																				6121	188.207	0.95033	0.03255	0.03092	0	11372	204.938	0.98334	0.02278	0.0224	0	7923	217.334	0.94478	0.01771	0.01673	0
																																				17916	200.611	0.98704	0.03131	0.03091	0	10486	208.869	0.96384	0.02324	0.0224	0	8701	205.928	0.99985	0.01673	0.01673	-1
																																				114	201.758	0.98125	0.03149	0.03091	0	10888	202.885	0.99353	0.02255	0.0224	0	2554	206.465	0.99755	0.01677	0.01673	-1
																																				11129	198.406	0.99818	0.03095	0.0309	0	12407	207.249	0.97188	0.02304	0.0224	0	14081	213.125	0.96521	0.01733	0.01673	0
																																				17915	191.661	0.96776	0.03194	0.0309	0	12483	206.998	0.97312	0.02301	0.0224	0	1383	207.134	0.9943	0.01682	0.01672	0
																																				1414	191.191	0.96539	0.03202	0.0309	0	6367	208.046	0.96792	0.02313	0.02239	0	10496	210.003	0.98037	0.01706	0.01672	-1
																																				11007	191.305	0.96597	0.03199	0.03089	0	8955	202.564	0.99512	0.02249	0.02238	0	6362	212.746	0.96705	0.01729	0.01672	0
																																				1717	199.222	0.99406	0.03106	0.03089	0	10748	201.728	0.99927	0.02236	0.02235	-1	302	207.944	0.99037	0.01688	0.01672	0
																																				17741	192.245	0.97071	0.03182	0.03088	0	9522	202.602	0.99493	0.02245	0.02234	0	21023	217.728	0.94286	0.01772	0.01671	0
																																				19263	204.991	0.96493	0.03199	0.03088	0	1756	200.833	0.99629	0.02241	0.02233	0	17335	209.149	0.98451	0.01697	0.01671	0
																																				11665	191.67	0.96781	0.03191	0.03087	0	5741	203.641	0.98978	0.02255	0.02232	-1	10685	196.924	0.95613	0.01748	0.01671	0
																																				6215	194.092	0.98004	0.03151	0.03087	0	1268	209.802	0.95921	0.02326	0.02231	-1	2627	206.068	0.99948	0.01672	0.01671	0
																																				1790	200.317	0.98853	0.03121	0.03086	0	11798	203.81	0.98894	0.02256	0.02231	0	19423	209.871	0.98101	0.01703	0.01671	0
																																				8472	199.929	0.99049	0.03115	0.03086	0	10106	201.935	0.99824	0.02234	0.0223	0	332	209.5	0.98281	0.017	0.01671	0
																																				5835	202.526	0.97737	0.03154	0.03084	0	8795	203.606	0.98995	0.02253	0.0223	0	20907	202.427	0.98285	0.017	0.01671	0
																																				2974	195.648	0.9879	0.03122	0.03083	0	3592	203.039	0.99276	0.02246	0.0223	0	7409	210.255	0.97914	0.01706	0.01671	-1
																																				14882	196.684	0.99313	0.03106	0.03083	0	12987	197.45	0.97951	0.02277	0.0223	0	5775	215.189	0.95519	0.01749	0.0167	0
																																				2887	195.12	0.98523	0.0313	0.03083	0	6415	207.501	0.97063	0.02297	0.02229	0	19923	215.955	0.95147	0.01756	0.0167	0
																																				10970	195.869	0.98901	0.03118	0.03083	0	5482	198.452	0.98448	0.02263	0.02228	0	156	212.454	0.96847	0.01725	0.0167	0
																																				18800	199.18	0.99427	0.03099	0.03083	0	56	202.508	0.9954	0.02238	0.02228	-1	8299	210.382	0.97853	0.01707	0.0167	0
																																				7165	193.396	0.97653	0.03156	0.03081	0	5483	198.383	0.98414	0.02263	0.02227	0	949	207.867	0.99074	0.01686	0.0167	0
																																				8904	202.179	0.97913	0.03145	0.0308	0	10862	206.712	0.97454	0.02284	0.02226	0	14781	209.116	0.98467	0.01696	0.0167	0
																																				6199	189.491	0.95681	0.03219	0.03079	0	2898	209.59	0.96026	0.02317	0.02225	0	21104	211.639	0.97243	0.01717	0.0167	0
																																				13620	200.034	0.98996	0.03107	0.03077	0	10211	205.078	0.98265	0.02264	0.02225	0	7924	217.739	0.94281	0.01771	0.0167	0
																																				16419	199.964	0.99031	0.03106	0.03077	0	11452	208.01	0.9681	0.02297	0.02224	0	14457	220.498	0.92942	0.01796	0.0167	0
																																				6362	191.118	0.96502	0.03189	0.03076	0	7781	202.586	0.99501	0.02235	0.02224	0	5529	207.374	0.99314	0.01681	0.01669	0
																																				10029	194.998	0.98461	0.03124	0.03075	0	2180	195.083	0.96777	0.02298	0.02224	1	8700	205.48	0.99767	0.01673	0.01669	-1
																																				3202	199.524	0.99253	0.03097	0.03075	0	7100	203.252	0.99171	0.02241	0.02223	1	16382	212.104	0.97017	0.01721	0.01669	1
																																				21172	192.037	0.96967	0.03172	0.03075	0	7169	200.92	0.99673	0.02229	0.02222	0	11143	209.169	0.98442	0.01696	0.01669	0
																																				14553	195.435	0.98682	0.03115	0.03073	0	13085	201.857	0.99863	0.02224	0.02221	0	5658	202.104	0.98128	0.01701	0.01669	0
																																				21137	195.919	0.98927	0.03107	0.03072	0	11942	204.63	0.98487	0.02254	0.0222	0	16893	208.172	0.98926	0.01687	0.01669	0
																																				4720	206.476	0.95743	0.03208	0.03072	0	10280	204.341	0.9863	0.0225	0.0222	0	15809	204.821	0.99447	0.01678	0.01669	0
																																				3714	191.618	0.96755	0.03175	0.03071	0	2329	205.539	0.98036	0.02264	0.02219	0	2164	209.416	0.98322	0.01697	0.01669	-1
																																				3135	197.157	0.99551	0.03084	0.03069	0	10598	203.093	0.99249	0.02235	0.02218	0	21123	212.168	0.96986	0.0172	0.01668	0
																																				13927	196.971	0.99458	0.03087	0.03069	0	1932	207.574	0.97026	0.02286	0.02218	0	1933	207.077	0.99457	0.01677	0.01668	0
																																				884	201.328	0.98342	0.03119	0.03068	0	6077	201.589	0.99996	0.02215	0.02215	0	5868	216.998	0.94641	0.01762	0.01668	1
																																				12170	202.179	0.97913	0.03132	0.03067	0	11321	206.466	0.97576	0.02269	0.02214	0	17080	209.468	0.98297	0.01697	0.01668	0
																																				6950	190.266	0.96072	0.03194	0.03067	0	6482	207.229	0.97198	0.02276	0.02212	0	9987	208.955	0.98546	0.01692	0.01667	0
																																				20964	189.003	0.95434	0.03213	0.03066	0	3823	204.429	0.98587	0.02243	0.02211	0	14744	212	0.97067	0.01718	0.01667	0
																																				2023	195.443	0.98686	0.03107	0.03065	0	10710	198.784	0.98613	0.02242	0.02211	0	16358	206.146	0.9991	0.01669	0.01667	0
																																				12642	192.859	0.97381	0.03149	0.03065	0	8534	210.075	0.95786	0.02308	0.02211	0	1613	200.421	0.97311	0.01713	0.01667	0
																																				10403	196.314	0.99126	0.03092	0.03064	0	68	199.203	0.98821	0.02237	0.0221	-1	2888	211.539	0.97291	0.01713	0.01667	1
																																				14005	197.103	0.99524	0.03078	0.03062	0	2759	205.731	0.97941	0.02256	0.02209	0	19903	217.04	0.94621	0.01762	0.01667	0
																																				16823	196.092	0.99014	0.03094	0.03062	0	2531	214.761	0.93461	0.02363	0.02209	0	5313	209.553	0.98256	0.01696	0.01666	0
																																				1038	197.754	0.99853	0.03067	0.03061	0	3822	204.704	0.9845	0.02243	0.02208	0	2640	205.383	0.9972	0.01671	0.01666	0
																																				10211	199.028	0.99504	0.03075	0.03061	0	12392	205.349	0.9813	0.0225	0.02208	0	13732	207.801	0.99106	0.01681	0.01666	0
																																				9987	208.096	0.94925	0.03223	0.03061	0	6142	204.276	0.98663	0.02236	0.02206	0	6299	214.357	0.95923	0.01737	0.01666	0
																																				1025	193.825	0.97869	0.03126	0.03059	0	10518	210.103	0.95772	0.02303	0.02206	0	12788	212.413	0.96867	0.0172	0.01666	0
																																				19284	207.938	0.95005	0.03218	0.03058	0	2847	213.393	0.9414	0.02343	0.02205	0	6662	208.061	0.9898	0.01683	0.01666	0
																																				20111	201.819	0.98094	0.03117	0.03058	0	2623	205.637	0.97987	0.02251	0.02205	0	1281	207.358	0.99321	0.01677	0.01666	0
																																				5587	203.437	0.97278	0.03142	0.03058	0	2116	203.54	0.99028	0.02227	0.02205	0	1431	211.371	0.97373	0.01711	0.01666	0
																																				17350	192.896	0.974	0.03139	0.03057	0	11648	206.001	0.97807	0.02254	0.02205	0	16227	210.753	0.97673	0.01705	0.01666	0
																																				20110	201.961	0.98023	0.03117	0.03056	0	8090	204.291	0.98655	0.02235	0.02205	0	12828	212.516	0.96817	0.0172	0.01666	0
																																				6855	190.76	0.96322	0.03174	0.03056	0	10180	201.158	0.99791	0.02208	0.02204	0	2551	205.752	0.99899	0.01667	0.01665	0
																																				16554	198.972	0.99532	0.03069	0.03056	0	11658	207.698	0.96965	0.02272	0.02203	0	3399	197.196	0.95745	0.01739	0.01665	0
																																				4513	198.039	0.99997	0.03056	0.03055	0	12784	194.635	0.96555	0.02281	0.02203	0	16526	203.747	0.98926	0.01683	0.01665	0
																																				17661	192.044	0.9697	0.03151	0.03055	0	1879	211.732	0.94964	0.02318	0.02201	0	7410	210.936	0.97584	0.01706	0.01665	-1
																																				17297	195.617	0.98774	0.03093	0.03054	0	9738	202.929	0.99331	0.02214	0.022	0	13339	206.983	0.99503	0.01673	0.01665	0
																																				6762	206.768	0.95595	0.03193	0.03054	0	9200	201.754	0.99914	0.02201	0.02199	0	14973	198.684	0.96467	0.01725	0.01665	1
																																				17614	191.369	0.96629	0.0316	0.03053	0	2528	206.338	0.9764	0.02252	0.02199	0	3373	200.23	0.97218	0.01712	0.01664	0
																																				3482	197.538	0.99744	0.03061	0.03052	0	2045	205.855	0.97879	0.02246	0.02198	0	5592	209.708	0.9818	0.01695	0.01664	0
																																				17925	196.974	0.99459	0.0307	0.03052	0	3840	207.408	0.97109	0.02263	0.02197	0	16759	211.82	0.97155	0.01712	0.01664	0
																																				17617	187.056	0.94451	0.03232	0.03052	0	906	197.391	0.97922	0.02242	0.02196	0	3417	204.082	0.99088	0.01679	0.01663	0
																																				681	194.984	0.98455	0.031	0.03051	0	6059	203.021	0.99285	0.02209	0.02193	0	9986	209.462	0.983	0.01692	0.01663	0
																																				8046	189.53	0.95701	0.03189	0.03051	0	2607	210.317	0.95666	0.02293	0.02193	0	2169	208.398	0.98816	0.01683	0.01663	-1
																																				21492	190.486	0.96183	0.03172	0.0305	0	9007	203.212	0.9919	0.02211	0.02193	0	2638	207.061	0.99465	0.01672	0.01663	0
																																				19958	205.986	0.9599	0.03175	0.03048	0	6818	200.426	0.99428	0.02205	0.02193	0	6661	208.431	0.988	0.01683	0.01663	0
																																				801	196.709	0.99325	0.03069	0.03048	0	3692	203.87	0.98864	0.02217	0.02192	0	3304	204.862	0.99467	0.01671	0.01663	0
																																				19678	196.936	0.9944	0.03066	0.03048	0	12767	198.507	0.98476	0.02224	0.0219	0	7733	216.125	0.95065	0.01748	0.01662	-1
																																				206	221.009	0.88405	0.03445	0.03047	0	3671	203.221	0.99186	0.02208	0.0219	1	15316	217.502	0.94396	0.01761	0.01662	0
																																				17685	192.58	0.9724	0.03134	0.03047	0	4206	205.261	0.98174	0.0223	0.02189	0	7734	216.149	0.95053	0.01748	0.01662	-1
																																				16359	202.518	0.97741	0.03116	0.03047	0	12983	201.349	0.99886	0.02189	0.02186	0	10579	207.85	0.99083	0.01677	0.01662	0
																																				844	193.422	0.97666	0.0312	0.03046	0	6041	210.761	0.95445	0.0229	0.02186	0	2626	206.918	0.99535	0.0167	0.01662	0
																																				20112	202.597	0.97701	0.03117	0.03046	0	3851	206.064	0.97775	0.02235	0.02186	0	15588	205.133	0.99598	0.01668	0.01662	0
																																				2411	193.234	0.97571	0.03123	0.03046	0	10798	212.046	0.94808	0.02305	0.02185	0	3236	205.722	0.99884	0.01663	0.01662	0
																																				9216	199.747	0.99141	0.03071	0.03046	0	6083	203.438	0.99078	0.02204	0.02183	0	4360	205.3	0.9968	0.01666	0.01661	0
																																				2700	197.669	0.9981	0.03053	0.03046	0	3841	208.682	0.96477	0.02263	0.02183	0	15579	204.903	0.99487	0.0167	0.01661	0
																																				4505	198.626	0.99707	0.03053	0.03045	0	3850	206.364	0.97627	0.02235	0.02182	0	14916	208.622	0.98707	0.01683	0.01661	0
																																				18198	195.803	0.98868	0.03081	0.03045	0	6185	203.822	0.98888	0.02206	0.02182	0	10495	210.68	0.97708	0.017	0.01661	-1
																																				4336	198.499	0.99771	0.03051	0.03045	0	2903	201.821	0.99881	0.02184	0.02181	0	2569	207.396	0.99303	0.01672	0.01661	0
																																				18241	196.349	0.99144	0.03071	0.03044	0	8593	198.748	0.98595	0.02212	0.0218	0	2650	207.694	0.99158	0.01674	0.0166	0
																																				20709	202.829	0.97584	0.03118	0.03044	0	2995	201.333	0.99877	0.02183	0.0218	0	1452	206.088	0.99938	0.01661	0.0166	1
																																				14260	199.931	0.99048	0.0307	0.03042	0	1337	205.564	0.98024	0.02223	0.02179	0	8537	204.727	0.99402	0.0167	0.0166	0
																																				2072	195.054	0.9849	0.03089	0.03042	0	10193	204.054	0.98773	0.02206	0.02179	0	7394	211.469	0.97325	0.01705	0.0166	-1
																																				14996	202.32	0.97841	0.03107	0.03041	0	3515	201.167	0.99795	0.02183	0.02179	0	879	212.142	0.96999	0.01711	0.01659	0
																																				4194	189.99	0.95933	0.03171	0.03041	0	7889	202.711	0.99439	0.02191	0.02178	0	7393	211.512	0.97305	0.01705	0.01659	-1
																																				11483	192.936	0.9742	0.03122	0.03041	0	11309	210.748	0.95452	0.02282	0.02178	0	10126	204.976	0.99522	0.01667	0.01659	-1
																																				928	197.52	0.99735	0.03049	0.0304	0	1037	202.45	0.99568	0.02187	0.02178	0	12373	205.426	0.99741	0.01663	0.01659	0
																																				21390	198.265	0.99889	0.03042	0.0304	0	6763	210.091	0.95778	0.02273	0.02177	0	1624	206.645	0.99667	0.01665	0.01659	0
																																				19886	198.441	0.998	0.03045	0.03039	0	12490	204.393	0.98604	0.02207	0.02176	0	4929	208.165	0.98929	0.01676	0.01658	0
																																				8284	190.557	0.96219	0.03158	0.03038	0	4207	206.413	0.97603	0.0223	0.02176	0	22044	200.762	0.97476	0.01701	0.01658	0
																																				5968	200.005	0.9901	0.03067	0.03038	0	9009	204.924	0.98341	0.02213	0.02176	0	11467	209.674	0.98197	0.01689	0.01658	0
																																				8566	197.527	0.99739	0.03046	0.03037	0	8615	201.033	0.99729	0.02182	0.02176	0	14	209.529	0.98267	0.01687	0.01658	-1
																																				286	196.781	0.99362	0.03057	0.03036	0	3660	203.854	0.98872	0.022	0.02175	0	8226	210.088	0.97996	0.01692	0.01658	0
																																				1461	197.38	0.99664	0.03048	0.03036	0	3389	197.309	0.97881	0.0222	0.02173	0	11584	210.315	0.97886	0.01694	0.01658	0
																																				17874	191.132	0.96509	0.03147	0.03036	0	2413	208.422	0.96606	0.02248	0.02171	0	2974	203.012	0.98569	0.01682	0.01658	0
																																				5542	196.326	0.99132	0.03063	0.03035	0	2415	204.09	0.98755	0.02198	0.02171	0	4168	209.44	0.9831	0.01686	0.01658	0
																																				8438	197.203	0.99575	0.03049	0.03035	0	9723	209.576	0.96033	0.02258	0.02168	0	9785	201.244	0.9771	0.01696	0.01657	0
																																				5902	198.271	0.99886	0.03036	0.03033	0	6132	203.413	0.99091	0.02188	0.02168	0	588	211.437	0.97341	0.01702	0.01657	0
																																				1390	198.347	0.99847	0.03036	0.03033	0	11698	202.006	0.99789	0.02172	0.02167	0	1455	202.491	0.98316	0.01685	0.01657	0
																																				17737	189.431	0.9565	0.03171	0.03032	0	10877	200.957	0.99691	0.02173	0.02166	0	10137	204.691	0.99384	0.01667	0.01657	-1
																																				17392	194.004	0.9796	0.03096	0.03032	0	9008	202.667	0.99461	0.02178	0.02166	0	4708	214.264	0.95968	0.01726	0.01657	0
																																				5932	199.89	0.99069	0.03058	0.0303	0	1831	201.777	0.99902	0.02167	0.02165	0	22138	200.839	0.97514	0.01699	0.01656	0
																																				1920	198.425	0.99808	0.03034	0.03029	0	11573	202.653	0.99468	0.02176	0.02165	0	20213	208.901	0.98572	0.0168	0.01656	0
																																				15304	198.47	0.99785	0.03034	0.03029	0	12650	195.06	0.96766	0.02237	0.02164	0	2550	204.873	0.99472	0.01664	0.01655	0
																																				19960	207.241	0.95357	0.03175	0.03028	0	6043	201.527	0.99974	0.02164	0.02163	0	19204	212.822	0.96668	0.01712	0.01655	0
																																				19959	207.241	0.95357	0.03175	0.03028	0	8924	201.881	0.99851	0.02166	0.02163	0	8144	208.427	0.98802	0.01675	0.01655	0
																																				1653	196.148	0.99042	0.03058	0.03028	0	3557	197.642	0.98046	0.02206	0.02163	0	14027	213.372	0.96401	0.01717	0.01655	1
																																				21456	202.694	0.97653	0.03098	0.03026	0	6204	203.383	0.99106	0.02181	0.02162	0	2248	212.828	0.96665	0.01712	0.01655	-1
																																				22184	181.441	0.91616	0.03303	0.03026	0	3951	207.072	0.97275	0.02221	0.0216	0	8536	204.061	0.99078	0.0167	0.01654	0
																																				10548	198.12	0.99962	0.03025	0.03025	0	3695	202.263	0.99661	0.02166	0.02159	1	12046	206.868	0.99559	0.01662	0.01654	0
																																				22136	200.093	0.98966	0.03055	0.03024	0	9058	201.608	0.99986	0.02159	0.02159	0	13046	216.171	0.95042	0.0174	0.01654	0
																																				12166	199.391	0.9932	0.03044	0.03024	0	8767	205.239	0.98185	0.02197	0.02157	0	6808	210.934	0.97585	0.01695	0.01654	0
																																				21936	197.604	0.99777	0.03032	0.03024	0	10893	201.287	0.99855	0.02158	0.02155	0	8298	212.395	0.96875	0.01707	0.01654	0
																																				14112	202.162	0.97921	0.03087	0.03024	0	10396	206.01	0.97803	0.02202	0.02154	0	1927	210.8	0.9765	0.01693	0.01654	0
																																				17612	191.458	0.96674	0.03128	0.03023	0	13146	210.929	0.95362	0.02259	0.02154	0	2918	208.727	0.98657	0.01676	0.01654	0
																																				20490	205.983	0.95992	0.03148	0.03023	0	3950	207.659	0.96984	0.02221	0.02154	0	1566	216.173	0.95041	0.01739	0.01653	0
																																				15876	198.364	0.99839	0.03027	0.03023	0	2154	206.688	0.97466	0.02209	0.02153	0	5677	209.596	0.98235	0.01683	0.01653	0
																																				17742	192.488	0.97194	0.03111	0.03022	0	1467	200.799	0.99613	0.02161	0.02153	0	5578	208.272	0.98878	0.01671	0.01653	0
																																				16152	195.697	0.98814	0.0306	0.03022	0	5739	203.222	0.99186	0.0217	0.02152	1	899	209.702	0.98183	0.01683	0.01653	0
																																				6273	201.229	0.98392	0.0307	0.03022	0	3545	201.797	0.99893	0.02155	0.02152	1	5002	210.174	0.97954	0.01687	0.01653	1
																																				17946	191.817	0.96855	0.03121	0.03022	0	10482	204.423	0.9859	0.02182	0.02151	0	10595	203.949	0.99024	0.01669	0.01653	0
																																				10065	193.239	0.97573	0.03098	0.03021	0	11586	205.417	0.98097	0.02192	0.0215	0	21757	201.875	0.98017	0.01686	0.01652	0
																																				401	190.988	0.96436	0.03134	0.03021	-1	2704	205.172	0.98218	0.02189	0.0215	0	21611	215.481	0.95377	0.01732	0.01652	0
																																				15676	195.33	0.98629	0.03064	0.03021	0	10999	200.838	0.99632	0.02158	0.0215	0	20050	203.717	0.98911	0.01671	0.01652	1
																																				8492	193.297	0.97602	0.03095	0.0302	0	7969	213.009	0.9433	0.02278	0.02149	0	19467	212.918	0.96622	0.0171	0.01652	0
																																				13289	195.826	0.98879	0.03054	0.03018	0	2282	202.435	0.99576	0.02158	0.02149	-1	1709	207.684	0.99163	0.01666	0.01652	0
																																				5162	194.374	0.98147	0.03075	0.03017	0	13121	199.51	0.98973	0.02171	0.02148	0	7391	209.827	0.98123	0.01684	0.01652	-1
																																				7943	207.889	0.95029	0.03173	0.03017	0	10530	196.928	0.97692	0.02198	0.02148	0	17834	199.904	0.9706	0.01702	0.01652	0
																																				13218	193.63	0.97771	0.03085	0.03015	0	6182	204.86	0.98373	0.02181	0.02146	0	4190	203.323	0.9872	0.01673	0.01652	0
																																				20618	196.175	0.99056	0.03044	0.03014	-1	12547	196.628	0.97543	0.02199	0.02145	0	11580	210.398	0.97845	0.01688	0.01651	0
																																				5235	191.941	0.96918	0.03111	0.03014	0	11306	208.398	0.96618	0.02219	0.02144	0	14244	210.475	0.97808	0.01688	0.01651	0
																																				2557	197.594	0.99772	0.03022	0.03014	0	11652	210.232	0.95708	0.0224	0.02144	0	20763	199.463	0.96845	0.01705	0.01651	0
																																				12653	193.797	0.97855	0.0308	0.03013	0	3	198.567	0.98505	0.02176	0.02143	0	8760	207.596	0.99206	0.01664	0.0165	-1
																																				5001	195.689	0.9881	0.03049	0.03012	0	11633	206.759	0.97431	0.02198	0.02142	0	2479	213.998	0.96097	0.01717	0.0165	0
																																				288	198.485	0.99778	0.03018	0.03012	-1	12279	206.22	0.97698	0.02191	0.02141	-1	14849	215.174	0.95526	0.01727	0.0165	0
																																				3368	197.778	0.99865	0.03017	0.03011	0	10695	201.365	0.99894	0.02143	0.02141	0	5291	209.638	0.98214	0.0168	0.0165	0
																																				2951	190.294	0.96086	0.03134	0.03011	0	10914	200.495	0.99462	0.02151	0.0214	0	1724	199.66	0.96941	0.01702	0.0165	0
																																				20485	200.08	0.98972	0.03038	0.03008	0	10061	198.823	0.98632	0.02167	0.02138	0	6045	206.47	0.99752	0.01654	0.0165	0
																																				13188	195.348	0.98638	0.0305	0.03007	0	7807	203.614	0.98991	0.02158	0.02136	0	4794	206.75	0.99616	0.01656	0.0165	0
																																				20590	200.875	0.98571	0.03049	0.03006	-1	1544	197.486	0.97969	0.0218	0.02135	0	5405	215.271	0.95479	0.01727	0.01649	0
																																				1755	191.55	0.9672	0.03107	0.03004	0	922	197.852	0.98151	0.02175	0.02135	0	500	211.359	0.97379	0.01693	0.01649	0
																																				20487	200.254	0.98884	0.03036	0.03004	0	13041	201.267	0.99845	0.02138	0.02135	0	5750	208.234	0.98896	0.01667	0.01649	0
																																				5299	202.796	0.97601	0.03076	0.03004	0	10158	206.8	0.97411	0.02191	0.02134	0	9426	204.942	0.99506	0.01657	0.01649	0
																																				16847	198.518	0.99761	0.03009	0.03003	0	8249	204.345	0.98628	0.02163	0.02134	0	15320	204.613	0.99346	0.01659	0.01648	0
																																				20486	200.441	0.9879	0.03038	0.03003	0	12021	200.909	0.99667	0.0214	0.02133	0	7392	210.272	0.97906	0.01684	0.01648	-1
																																				21353	193.331	0.9762	0.03076	0.03002	0	6965	206.897	0.97362	0.02189	0.02131	0	7046	204.537	0.99309	0.0166	0.01648	0
																																				13500	199.382	0.99325	0.03021	0.03002	0	12442	208.226	0.96703	0.02202	0.0213	0	19450	212.166	0.96987	0.01699	0.01648	0
																																				5470	180.521	0.91152	0.03294	0.03002	0	9492	202.436	0.99575	0.02139	0.0213	0	17372	208.435	0.98798	0.01668	0.01648	0
																																				16420	194.181	0.98049	0.03061	0.03	0	7181	202.594	0.99497	0.02138	0.02127	1	1853	206.95	0.99519	0.01656	0.01648	0
																																				8216	190.677	0.9628	0.03116	0.03	0	13142	198.753	0.98598	0.02157	0.02127	0	1419	211.841	0.97145	0.01696	0.01648	0
																																				19928	197.579	0.99765	0.03008	0.03	-1	7070	209.357	0.96142	0.02212	0.02127	0	7915	217.277	0.94505	0.01743	0.01648	0
																																				18513	196.971	0.99458	0.03016	0.02999	0	12460	199.878	0.99156	0.02145	0.02126	0	14947	203.677	0.98891	0.01666	0.01648	0
																																				16981	203.884	0.97052	0.03089	0.02999	0	2801	202.92	0.99335	0.02139	0.02125	0	18267	203.938	0.99018	0.01664	0.01648	0
																																				17644	189.594	0.95733	0.03133	0.02998	0	7991	204.424	0.98589	0.02155	0.02125	0	7026	202.402	0.98272	0.01676	0.01647	0
																																				15640	199.951	0.99038	0.03026	0.02998	0	5	197.102	0.97779	0.02172	0.02124	0	16231	207.244	0.99377	0.01658	0.01647	0
																																				628	198.678	0.9968	0.03006	0.02998	0	6861	196.682	0.9757	0.02177	0.02124	1	20671	211.389	0.97364	0.01692	0.01647	0
																																				13099	215.239	0.91318	0.03281	0.02997	0	4930	196.361	0.97411	0.0218	0.02123	-1	2396	218.395	0.93963	0.01753	0.01647	0
																																				11037	196.933	0.99439	0.03015	0.02997	0	4914	201.208	0.99815	0.02127	0.02123	0	16034	209.988	0.98044	0.0168	0.01647	0
																																				13455	196.74	0.99341	0.03017	0.02996	-1	8898	203.651	0.98973	0.02144	0.02122	0	12771	212.532	0.96809	0.01701	0.01647	0
																																				18103	196.18	0.99058	0.03025	0.02996	0	6146	201.617	0.99982	0.02122	0.02122	0	6807	211.798	0.97166	0.01695	0.01647	0
																																				13597	199.978	0.99024	0.03024	0.02996	0	4915	201.128	0.99776	0.02127	0.02122	0	777	214.13	0.96033	0.01715	0.01647	0
																																				19859	196.307	0.99123	0.03022	0.02995	0	11346	210.424	0.95613	0.02219	0.02121	0	1292	207.843	0.99086	0.01662	0.01646	0
																																				21800	186.551	0.94196	0.0318	0.02994	0	2357	214.424	0.93628	0.02262	0.02118	0	14347	211.435	0.97342	0.01691	0.01646	0
																																				21300	197.741	0.99846	0.02999	0.02993	0	6954	210.363	0.95643	0.02215	0.02118	0	2350	203.263	0.98691	0.01668	0.01646	1
																																				22218	184.078	0.92947	0.03221	0.02993	0	10233	200.768	0.99597	0.02127	0.02118	0	12804	209.568	0.98248	0.01676	0.01646	0
																																				16120	196.125	0.99031	0.03023	0.02993	0	8557	208.302	0.96665	0.02191	0.02118	0	624	210.353	0.97867	0.01682	0.01646	0
																																				3950	198.411	0.99815	0.02997	0.02993	0	12208	208.654	0.96491	0.02193	0.02117	0	11862	209.159	0.98447	0.01672	0.01646	0
																																				4577	203.267	0.97363	0.03072	0.02992	0	6428	210.084	0.95782	0.02209	0.02116	0	12486	205.313	0.99686	0.01651	0.01646	0
																																				8960	198.488	0.99776	0.02997	0.02991	0	1555	199.687	0.99061	0.02135	0.02115	0	11329	207.716	0.99147	0.0166	0.01646	0
																																				8611	205.043	0.96467	0.03097	0.02989	1	9658	203.115	0.99239	0.02131	0.02115	-1	3874	207.463	0.9927	0.01658	0.01646	0
																																				13550	199.286	0.99373	0.03006	0.02988	0	10037	199.925	0.99179	0.02131	0.02113	0	10578	207.333	0.99334	0.01657	0.01646	0
																																				16703	198.954	0.99541	0.03001	0.02988	0	6134	209.199	0.9622	0.02196	0.02113	0	8227	211.57	0.97276	0.01692	0.01646	0
																																				5754	199.341	0.99346	0.03006	0.02988	0	11308	205.592	0.98009	0.02156	0.02113	0	6304	212.434	0.96856	0.01699	0.01646	0
																																				3293	194.372	0.98146	0.03045	0.02987	0	11471	203.969	0.98815	0.02138	0.02113	0	5573	208.341	0.98844	0.01665	0.01646	0
																																				17328	193.828	0.97871	0.03053	0.02987	0	4931	195.423	0.96946	0.0218	0.02113	-1	8143	209.545	0.9826	0.01675	0.01646	0
																																				17651	187.506	0.94678	0.03155	0.02986	0	6744	205.036	0.98285	0.02149	0.02112	0	3234	203.352	0.98734	0.01667	0.01646	0
																																				11500	190.138	0.96008	0.03111	0.02985	0	11628	204.375	0.98613	0.02141	0.02111	0	21020	203.559	0.98834	0.01665	0.01645	0
																																				4619	196.811	0.99377	0.03005	0.02985	0	11681	203.941	0.98829	0.02135	0.0211	0	4702	218.938	0.93699	0.01756	0.01645	0
																																				20220	198.66	0.99689	0.02993	0.02985	0	2235	195.497	0.96982	0.02175	0.02109	0	18824	202.736	0.98435	0.01671	0.01645	1
																																				11252	195.113	0.9852	0.03028	0.02982	0	7771	203.763	0.98917	0.02131	0.02108	0	9767	207.999	0.9901	0.01662	0.01645	0
																																				19635	202.53	0.97735	0.03049	0.02981	0	1843	194.745	0.96609	0.02181	0.02107	0	7884	215.907	0.9517	0.01728	0.01645	0
																																				10493	191.621	0.96756	0.03082	0.02981	0	4391	209.717	0.95964	0.02194	0.02105	0	21236	212.572	0.9679	0.01699	0.01645	0
																																				3288	192.7	0.97301	0.03064	0.0298	0	6072	200.788	0.99607	0.02113	0.02104	0	10095	214.862	0.95678	0.01719	0.01645	0
																																				17515	194.833	0.98378	0.0303	0.0298	0	6038	203.176	0.99208	0.0212	0.02104	0	8761	208.332	0.98848	0.01664	0.01645	-1
																																				13583	196.618	0.99279	0.03001	0.02978	0	10686	200.941	0.99683	0.0211	0.02103	0	19177	213.907	0.96141	0.0171	0.01644	0
																																				21371	195.343	0.98635	0.0302	0.02977	0	6163	203.441	0.99077	0.02122	0.02103	0	13642	206.808	0.99588	0.01651	0.01644	0
																																				12192	190.474	0.96177	0.03096	0.02977	0	4275	207.584	0.97022	0.02166	0.02102	0	820	212.016	0.97059	0.01694	0.01644	0
																																				17286	195.985	0.9896	0.03008	0.02976	0	12641	205.465	0.98073	0.02143	0.02102	0	5474	208.904	0.98571	0.01668	0.01644	0
																																				21833	185.316	0.93573	0.0318	0.02975	0	7899	203.405	0.99095	0.0212	0.02101	0	3057	211.929	0.97102	0.01693	0.01644	0
																																				6000	202.132	0.97936	0.03036	0.02975	0	10078	201.027	0.99725	0.02105	0.021	0	16086	213.926	0.96132	0.0171	0.01644	0
																																				8085	193.487	0.97699	0.03044	0.02973	0	69	208.373	0.9663	0.02172	0.02099	0	5475	208.3	0.98864	0.01663	0.01644	0
																																				4923	191.922	0.96908	0.03068	0.02973	0	7442	203.2	0.99196	0.02116	0.02099	-1	5581	208.387	0.98822	0.01663	0.01643	0
																																				11541	195.47	0.987	0.03012	0.02972	0	6144	202.745	0.99422	0.02111	0.02098	0	4130	205.718	0.99883	0.01645	0.01643	0
																																				4422	197.617	0.99784	0.02979	0.02972	0	2973	213.695	0.9399	0.02232	0.02098	0	10059	215.987	0.95131	0.01727	0.01643	0
																																				5804	199.098	0.99468	0.02986	0.02971	0	9109	202.036	0.99774	0.02102	0.02097	0	18016	202.206	0.98177	0.01673	0.01643	0
																																				13572	194.293	0.98106	0.03029	0.02971	0	6098	203.439	0.99078	0.02117	0.02097	-1	13829	204.926	0.99498	0.01651	0.01642	0
																																				10503	195.845	0.98889	0.03004	0.0297	0	10038	200.788	0.99607	0.02105	0.02097	0	9001	204.629	0.99354	0.01653	0.01642	0
																																				16531	196.985	0.99465	0.02986	0.02969	0	12333	215.688	0.93001	0.02254	0.02096	-1	19094	216.143	0.95056	0.01728	0.01642	0
																																				10437	198.901	0.99568	0.02981	0.02969	0	4274	208.102	0.96765	0.02166	0.02096	0	5643	208.414	0.98809	0.01662	0.01642	0
																																				21464	185.081	0.93454	0.03177	0.02968	0	6770	206.638	0.97491	0.02149	0.02095	-1	8237	208.694	0.98673	0.01664	0.01642	0
																																				21572	187.173	0.9451	0.03141	0.02968	0	11763	207.545	0.97041	0.02159	0.02095	0	19829	215.802	0.95222	0.01724	0.01642	0
																																				318	198.731	0.99654	0.02977	0.02967	0	176	205.312	0.98148	0.02134	0.02094	1	7683	216.503	0.94881	0.0173	0.01641	0
																																				19860	194.473	0.98196	0.03022	0.02967	0	12715	205.582	0.98015	0.02136	0.02094	0	21177	199.648	0.96935	0.01693	0.01641	0
																																				10988	198.599	0.9972	0.02973	0.02966	0	4390	210.759	0.95447	0.02194	0.02094	0	4084	209.059	0.98495	0.01666	0.01641	1
																																				2248	191.074	0.9648	0.03075	0.02966	0	9891	201.772	0.99905	0.02095	0.02093	0	7916	218.029	0.9414	0.01743	0.01641	0
																																				20526	198.783	0.99627	0.02972	0.02962	0	2829	204.708	0.98448	0.02125	0.02092	0	531	205.863	0.99953	0.01642	0.01641	-1
																																				3757	192.339	0.97119	0.0305	0.02961	0	9905	201.611	0.99985	0.02091	0.02091	1	21580	211.455	0.97332	0.01686	0.01641	0
																																				15032	203.205	0.97395	0.03039	0.02961	0	3169	201.833	0.99875	0.02092	0.02089	1	1805	212.792	0.96683	0.01697	0.01641	0
																																				18031	188.413	0.95137	0.03113	0.02961	0	3469	195.526	0.96997	0.02152	0.02087	-1	344	207.518	0.99243	0.01653	0.01641	0
																																				1576	194.318	0.98118	0.03018	0.02961	0	2435	203.698	0.98949	0.02109	0.02087	0	8322	208.891	0.98577	0.01664	0.01641	0
																																				18059	195.946	0.9894	0.02993	0.0296	0	9066	199.46	0.98948	0.02109	0.02086	0	13731	205.422	0.99739	0.01645	0.0164	0
																																				5656	191.275	0.96581	0.03066	0.0296	0	1945	201.795	0.99893	0.02088	0.02085	0	1152	203.532	0.98821	0.0166	0.0164	0
																																				1750	191.938	0.96916	0.03055	0.0296	0	2302	203.477	0.99059	0.02104	0.02084	0	18758	206.062	0.99951	0.01641	0.0164	0
																																				6420	194.198	0.98057	0.03018	0.02959	0	5948	204.904	0.98351	0.02119	0.02084	0	5732	211.365	0.97376	0.01684	0.0164	0
																																				13543	198.406	0.99818	0.02963	0.02958	0	1515	200.762	0.99594	0.02093	0.02084	-1	14929	210.722	0.97688	0.01679	0.0164	0
																																				7644	194.149	0.98033	0.03018	0.02958	0	7470	204.655	0.98475	0.02115	0.02083	-1	6303	213.157	0.96506	0.01699	0.0164	0
																																				11620	186.041	0.93939	0.03149	0.02957	0	9764	215.033	0.93326	0.02231	0.02082	0	3333	205.59	0.9982	0.01643	0.0164	0
																																				446	197.526	0.99738	0.02966	0.02957	-1	10825	206.957	0.97332	0.02139	0.02082	0	18651	208.067	0.98977	0.01656	0.01639	0
																																				21169	186.626	0.94234	0.03139	0.02957	0	7156	200.659	0.99543	0.02091	0.02082	1	530	206.244	0.99862	0.01642	0.01639	-1
																																				11618	186.855	0.9435	0.03135	0.02957	0	9798	211.496	0.95081	0.02189	0.02082	-1	15153	210.214	0.97935	0.01674	0.01639	0
																																				20558	189.94	0.95907	0.03084	0.02957	0	8514	206.7	0.9746	0.02136	0.02081	0	7735	216.401	0.9493	0.01726	0.01639	0
																																				20556	189.924	0.95899	0.03084	0.02956	0	7074	207.282	0.97171	0.02142	0.02081	0	4542	210.466	0.97812	0.01675	0.01639	0
																																				20353	199.011	0.99512	0.02969	0.02956	-1	3340	197.545	0.97998	0.02124	0.02081	0	17558	208.126	0.98948	0.01656	0.01639	-1
																																				21399	192.871	0.97388	0.03036	0.02956	0	7107	201.006	0.99715	0.02087	0.02081	1	8265	208.651	0.98693	0.0166	0.01638	0
																																				811	199.531	0.9925	0.02977	0.02955	-1	2730	205.254	0.98177	0.02119	0.0208	0	11011	205.092	0.99578	0.01645	0.01638	0
																																				7950	210.278	0.93823	0.03149	0.02955	0	10463	197.793	0.98121	0.02118	0.02078	0	4534	207.676	0.99167	0.01652	0.01638	0
																																				6003	197.86	0.99907	0.02959	0.02955	0	12647	198.688	0.98565	0.02107	0.02077	0	6289	221.546	0.92432	0.01773	0.01638	0
																																				19253	198.505	0.99768	0.02961	0.02955	0	10980	202.133	0.99726	0.02083	0.02077	-1	10853	206.594	0.99692	0.01643	0.01638	0
																																				9519	196.938	0.99441	0.02972	0.02954	0	1872	207.463	0.97082	0.02139	0.02076	1	7883	216.732	0.9477	0.01728	0.01638	0
																																				15082	202.589	0.97705	0.03022	0.02954	0	28	197.935	0.98192	0.02114	0.02076	-1	1962	206.631	0.99674	0.01643	0.01637	-1
																																				10723	194.738	0.9833	0.03004	0.02953	0	8117	207.222	0.97201	0.02135	0.02076	0	9766	208.974	0.98536	0.01662	0.01637	0
																																				6155	198.666	0.99686	0.02961	0.02952	0	6793	214.073	0.93803	0.02213	0.02076	-1	13739	205.866	0.99954	0.01638	0.01637	0
																																				11427	194.422	0.98171	0.03008	0.02952	1	8817	205.089	0.98259	0.02112	0.02075	0	9784	198.798	0.96523	0.01696	0.01637	0
																																				16779	199.51	0.9926	0.02972	0.02951	0	71	204.159	0.98721	0.02102	0.02075	-1	7736	216.619	0.94825	0.01726	0.01637	0
																																				6936	198.469	0.99786	0.02956	0.02951	0	9072	203.139	0.99227	0.02091	0.02075	0	3237	206.844	0.99571	0.01644	0.01637	0
																																				18732	195.119	0.98523	0.02995	0.0295	0	13073	202.957	0.99317	0.02089	0.02075	0	10913	206.113	0.99926	0.01638	0.01637	0
																																				16930	202.191	0.97906	0.03011	0.02949	0	7182	200.358	0.99394	0.02087	0.02074	1	6290	221.726	0.92345	0.01773	0.01637	0
																																				17724	193.185	0.97546	0.03023	0.02948	0	3770	212.533	0.94567	0.02193	0.02074	0	13986	214.304	0.95949	0.01706	0.01637	0
																																				18844	198.791	0.99623	0.02958	0.02948	0	3470	196.575	0.97517	0.02126	0.02073	-1	4960	207.511	0.99247	0.01649	0.01637	0
																																				21240	194.289	0.98103	0.03006	0.02948	0	9201	203.268	0.99163	0.02091	0.02073	0	7297	208.54	0.98747	0.01657	0.01637	0
																																				16447	198.953	0.99541	0.02958	0.02946	0	4860	205.806	0.97904	0.02116	0.02072	-1	21913	197.662	0.95971	0.01705	0.01636	0
																																				20557	189.224	0.95546	0.03084	0.02946	0	7881	204.092	0.98754	0.02098	0.02072	0	13640	209.565	0.9825	0.01666	0.01636	0
																																				6197	196.769	0.99356	0.02965	0.02945	0	3771	212.9	0.94384	0.02193	0.0207	0	21157	209.285	0.98386	0.01663	0.01636	0
																																				8623	193.49	0.977	0.03015	0.02945	0	12673	205.514	0.98048	0.02111	0.0207	0	3325	206.91	0.99539	0.01644	0.01636	0
																																				13257	197.37	0.99659	0.02955	0.02944	0	9748	203.693	0.98952	0.02091	0.02069	0	2630	219.844	0.93259	0.01754	0.01636	0
																																				6049	194.162	0.9804	0.03004	0.02944	0	1901	203.2	0.99196	0.02086	0.02069	-1	15529	206.398	0.99787	0.01639	0.01636	0
																																				6864	187.535	0.94693	0.0311	0.02944	0	11697	202.317	0.99634	0.02076	0.02068	0	4571	212.86	0.9665	0.01692	0.01636	0
																																				19165	202.71	0.97645	0.03014	0.02944	0	8040	204.603	0.985	0.02099	0.02068	0	10794	208.462	0.98785	0.01656	0.01635	0
																																				3649	192.605	0.97253	0.03028	0.02943	0	10461	196.707	0.97583	0.02119	0.02068	0	7298	208.684	0.98677	0.01657	0.01635	0
																																				966	187.911	0.94883	0.03103	0.02943	0	7667	203.05	0.99271	0.02082	0.02067	0	1228	209.698	0.98185	0.01666	0.01635	0
																																				2447	195.086	0.98506	0.02988	0.02943	0	6155	203.623	0.98986	0.02088	0.02067	0	17181	204.328	0.99207	0.01648	0.01635	0
																																				13297	200.023	0.99001	0.02971	0.02943	0	3633	199.485	0.98961	0.02088	0.02067	0	3998	202.059	0.98106	0.01667	0.01635	0
																																				18250	197.042	0.99493	0.02958	0.02942	0	3352	207.128	0.97248	0.02125	0.02066	0	11097	208.569	0.98733	0.01656	0.01635	1
																																				17848	190.565	0.96223	0.03058	0.02942	0	11669	203.821	0.98888	0.02089	0.02066	0	13387	204.67	0.99374	0.01644	0.01634	0
																																				5186	194.172	0.98044	0.03001	0.02942	0	7176	202.333	0.99626	0.02074	0.02066	1	14816	214.086	0.96055	0.01701	0.01634	0
																																				18104	205.477	0.96247	0.03055	0.02941	0	7066	194.326	0.96402	0.02141	0.02064	1	19482	212.347	0.96899	0.01686	0.01634	0
																																				10999	195.663	0.98797	0.02977	0.02941	0	10797	213.463	0.94105	0.02194	0.02064	0	20959	199.781	0.97	0.01684	0.01634	0
																																				19953	201.732	0.98138	0.02995	0.02941	0	7108	200.23	0.9933	0.02078	0.02064	1	18835	207.337	0.99331	0.01644	0.01633	1
																																				4385	199	0.99518	0.02954	0.02941	0	10374	201.829	0.99876	0.02066	0.02063	0	7874	215.176	0.95525	0.0171	0.01633	0
																																				2052	195.337	0.98633	0.02982	0.02941	0	3103	204.626	0.98489	0.02095	0.02063	0	8264	209.289	0.98383	0.0166	0.01633	0
																																				2785	197.087	0.99516	0.02955	0.02939	0	167	201.565	0.99992	0.02063	0.02063	-1	8642	209.84	0.98116	0.01664	0.01633	-1
																																				11467	192.208	0.97053	0.03029	0.02939	0	4861	206.715	0.97453	0.02116	0.02063	-1	8691	206.125	0.9992	0.01634	0.01633	-1
																																				8236	188.962	0.95414	0.03081	0.02939	0	6063	201.997	0.99793	0.02067	0.02062	0	7025	200.609	0.97402	0.01676	0.01633	0
																																				20419	199.765	0.99132	0.02963	0.02938	-1	1908	205.139	0.98234	0.02098	0.02061	0	7684	217.536	0.9438	0.0173	0.01633	0
																																				10591	196.929	0.99437	0.02956	0.02938	0	10514	196.201	0.97332	0.02117	0.02061	0	9427	202.969	0.98548	0.01657	0.01633	0
																																				4863	201.536	0.98237	0.0299	0.02938	0	10764	204.411	0.98596	0.02087	0.02058	0	16806	214.711	0.95751	0.01705	0.01633	0
																																				3870	199.991	0.99017	0.02966	0.02938	0	6487	205.662	0.97975	0.021	0.02057	0	14117	209.072	0.98489	0.01657	0.01632	0
																																				19696	198.734	0.99652	0.02946	0.02937	0	3583	200.757	0.99592	0.02065	0.02057	0	7105	200.994	0.97589	0.01673	0.01632	0
																																				1756	190.749	0.96316	0.0305	0.02937	0	6298	207.672	0.96978	0.0212	0.02056	0	3290	204.23	0.9916	0.01646	0.01632	0
																																				3900	199.3	0.99366	0.02954	0.02936	0	6	197.151	0.97803	0.02102	0.02055	0	5795	203.594	0.98851	0.01651	0.01632	0
																																				16905	201.937	0.98035	0.02992	0.02934	0	7099	199.465	0.98951	0.02077	0.02055	1	2930	199.777	0.96998	0.01682	0.01632	0
																																				13577	195.18	0.98554	0.02978	0.02934	0	11568	204.42	0.98591	0.02083	0.02054	0	8643	209.975	0.98051	0.01664	0.01632	-1
																																				12187	192.946	0.97425	0.03013	0.02934	0	9417	210.584	0.95533	0.0215	0.02054	0	8236	209.94	0.98068	0.01664	0.01632	0
																																				16079	198.458	0.99791	0.02939	0.02934	0	9954	202.531	0.99528	0.02063	0.02054	0	5569	202.186	0.98168	0.01662	0.01632	0
																																				6159	191.664	0.96778	0.03032	0.02934	0	10094	200.85	0.99638	0.0206	0.02053	0	9151	204.318	0.99203	0.01645	0.01631	0
																																				522	196.547	0.99244	0.02957	0.02933	0	7155	200.828	0.99627	0.02059	0.02051	1	9150	204.275	0.99182	0.01645	0.01631	0
																																				2304	192.698	0.973	0.03016	0.02933	0	6720	203.891	0.98854	0.02075	0.02051	0	9743	204.89	0.9948	0.0164	0.01631	0
																																				255	192.749	0.97326	0.03015	0.02933	0	5795	205.137	0.98235	0.02088	0.02051	0	5752	207.42	0.99291	0.01643	0.01631	0
																																				15344	199.869	0.99079	0.02959	0.02933	0	11556	206.541	0.97539	0.02102	0.02051	1	598	214.536	0.95836	0.01702	0.01631	-1
																																				1606	197.135	0.9954	0.02947	0.02932	0	2778	202.669	0.9946	0.02062	0.02051	0	9742	204.858	0.99465	0.0164	0.01631	0
																																				8425	202.902	0.97548	0.03005	0.02932	0	10599	202.654	0.99467	0.0206	0.02049	0	1685	205.858	0.9995	0.01631	0.01631	0
																																				5327	193.511	0.97711	0.03001	0.02932	0	7114	200.623	0.99525	0.02059	0.02049	1	20692	215.91	0.95169	0.01713	0.0163	0
																																				21047	186.048	0.93942	0.03121	0.02931	0	10739	202.399	0.99594	0.02057	0.02048	0	16050	210.834	0.97634	0.0167	0.0163	0
																																				7342	196.227	0.99082	0.02959	0.02931	0	9124	211.591	0.95034	0.02154	0.02047	0	8690	205.41	0.99733	0.01634	0.0163	-1
																																				20425	203.167	0.97413	0.03007	0.02931	0	8167	205.038	0.98285	0.02079	0.02043	0	9000	203.041	0.98583	0.01653	0.0163	0
																																				10655	192.098	0.96997	0.03022	0.02931	0	12543	196.808	0.97633	0.0209	0.02041	0	20791	212.048	0.97044	0.01679	0.0163	0
																																				5252	193.427	0.97668	0.03001	0.0293	0	3497	196.039	0.97251	0.02098	0.0204	-1	20524	207.228	0.99384	0.0164	0.0163	0
																																				16986	202.124	0.9794	0.02991	0.0293	0	5422	200.272	0.99351	0.02053	0.0204	-1	10021	205.738	0.99892	0.01631	0.01629	0
																																				3901	199.691	0.99169	0.02954	0.0293	0	10521	197.903	0.98176	0.02078	0.0204	0	13378	216.085	0.95084	0.01713	0.01629	0
																																				1026	194.334	0.98126	0.02986	0.02929	0	9715	204.589	0.98508	0.0207	0.02039	-1	7873	215.679	0.95281	0.0171	0.01629	0
																																				6068	197.84	0.99896	0.02933	0.02929	0	187	205.045	0.98281	0.02075	0.02039	-1	11682	206.728	0.99627	0.01635	0.01629	-1
																																				22140	202.753	0.97623	0.02999	0.02929	0	11439	213.604	0.94035	0.02168	0.02039	0	10052	215.558	0.9534	0.01709	0.01629	0
																																				13435	189.611	0.95741	0.0306	0.02929	0	2968	199.863	0.99148	0.02056	0.02038	0	9056	215.126	0.9555	0.01705	0.01629	0
																																				21102	187.997	0.94926	0.03086	0.02929	0	6663	205.213	0.98198	0.02075	0.02037	0	6117	204.194	0.99143	0.01643	0.01629	0
																																				892	197.253	0.996	0.02941	0.02928	0	6149	203.292	0.99151	0.02053	0.02036	0	5718	209.32	0.98369	0.01655	0.01628	0
																																				21048	185.79	0.93812	0.03121	0.02927	0	10847	204.035	0.98782	0.02061	0.02036	0	9776	208.12	0.98951	0.01645	0.01628	0
																																				6046	194.798	0.9836	0.02977	0.02927	0	2145	204.986	0.98311	0.0207	0.02035	-1	14046	210.859	0.97621	0.01668	0.01628	0
																																				991	202.121	0.97942	0.02987	0.02927	0	11558	201.996	0.99793	0.02038	0.02034	-1	2103	198.814	0.9653	0.01686	0.01628	0
																																				13230	193.139	0.97523	0.03002	0.02927	0	10690	199.692	0.99063	0.02053	0.02034	0	15948	209.912	0.98081	0.01659	0.01627	0
																																				16696	195.081	0.98503	0.02972	0.02927	0	11944	202.72	0.99434	0.02045	0.02033	0	9057	215.311	0.9546	0.01705	0.01627	0
																																				2890	199.48	0.99276	0.02947	0.02926	0	2101	207.899	0.96865	0.02099	0.02033	-1	3596	208.383	0.98824	0.01646	0.01627	0
																																				20734	200.137	0.98944	0.02957	0.02926	0	9910	197.408	0.9793	0.02076	0.02033	-1	17509	210.371	0.97858	0.01662	0.01627	0
																																				17873	189.199	0.95533	0.03064	0.02926	0	1197	207.146	0.97239	0.02091	0.02033	0	7106	200.305	0.97254	0.01673	0.01627	0
																																				4179	190.223	0.9605	0.03047	0.02926	0	5423	199.552	0.98994	0.02053	0.02033	-1	1743	205.333	0.99696	0.01631	0.01626	0
																																				5783	189.573	0.95722	0.03056	0.02924	0	10258	202.164	0.9971	0.02038	0.02032	-1	161	214.373	0.95915	0.01696	0.01626	0
																																				10229	192.34	0.97119	0.03012	0.02924	0	3564	201.055	0.9974	0.02037	0.02032	0	2111	204.209	0.9915	0.0164	0.01626	0
																																				17546	197.339	0.99643	0.02935	0.02924	0	23	211.118	0.95268	0.02132	0.02031	0	17738	207.588	0.9921	0.01639	0.01626	0
																																				12451	199.278	0.99378	0.02941	0.02924	0	10943	203.371	0.99112	0.02049	0.02031	0	7997	221.508	0.92451	0.01759	0.01626	0
																																				2596	196.918	0.99431	0.02941	0.02923	0	11300	205.183	0.98213	0.02068	0.02031	0	14039	209.947	0.98064	0.01658	0.01626	0
																																				10222	194.251	0.98084	0.02981	0.02923	0	4	197.212	0.97833	0.02076	0.02031	0	19125	212.727	0.96714	0.01681	0.01626	0
																																				139	198.495	0.99773	0.02928	0.02923	0	12675	205.164	0.98222	0.02067	0.0203	0	614	209.149	0.98452	0.01651	0.01626	0
																																				15314	197.322	0.99635	0.02934	0.02922	0	5625	203.277	0.99158	0.02047	0.0203	0	17560	208.124	0.98949	0.01643	0.01626	-1
																																				295	193.331	0.9762	0.02994	0.02922	0	3000	203.494	0.9905	0.02049	0.0203	-1	11046	205.615	0.99832	0.01628	0.01626	1
																																				2008	199.718	0.99155	0.02946	0.02922	0	1916	200.413	0.99421	0.02041	0.02029	-1	8535	205.752	0.99899	0.01627	0.01625	0
																																				10747	195.795	0.98864	0.02956	0.02921	0	895	197.849	0.98149	0.02067	0.02029	0	15853	207.109	0.99442	0.01634	0.01625	0
																																				601	197.686	0.99819	0.02927	0.02921	0	7643	206.944	0.97339	0.02082	0.02027	0	4102	203.452	0.98782	0.01645	0.01625	0
																																				1519	200.297	0.98863	0.02952	0.02919	0	7674	204.893	0.98356	0.0206	0.02027	0	7045	201.647	0.97906	0.0166	0.01625	0
																																				6799	203.858	0.97065	0.03007	0.02919	0	5796	206.034	0.97791	0.02072	0.02026	0	5992	202.952	0.9854	0.01649	0.01625	0
																																				19975	199.237	0.99398	0.02935	0.02918	0	3394	208.351	0.96641	0.02096	0.02026	0	20554	209.803	0.98134	0.01655	0.01624	0
																																				3871	201.347	0.98333	0.02966	0.02918	0	10956	202.75	0.99419	0.02037	0.02025	0	20651	215.253	0.95488	0.01701	0.01624	0
																																				12030	187.527	0.94689	0.03081	0.02916	0	12199	203.606	0.98995	0.02046	0.02025	0	8534	205.623	0.99836	0.01627	0.01624	0
																																				19209	208.946	0.94496	0.03085	0.02916	0	7064	206.293	0.97662	0.02072	0.02023	0	8262	209.619	0.98224	0.01654	0.01624	0
																																				16526	197.98	0.99967	0.02918	0.02916	0	12391	200.018	0.99225	0.02039	0.02023	0	13651	207.699	0.99156	0.01638	0.01624	0
																																				19976	199.422	0.99305	0.02935	0.02915	0	2816	203.764	0.98916	0.02045	0.02023	0	17694	208.69	0.98675	0.01646	0.01624	0
																																				13592	198.592	0.99724	0.02922	0.02915	0	3527	198.738	0.9859	0.02051	0.02022	0	1476	205.137	0.996	0.0163	0.01624	0
																																				17649	190.035	0.95955	0.03038	0.02914	0	8958	201.452	0.99937	0.02024	0.02022	0	12213	212.119	0.9701	0.01673	0.01623	0
																																				5008	194.512	0.98216	0.02968	0.02914	0	6322	210.802	0.95425	0.02117	0.0202	0	10020	204.974	0.99521	0.01631	0.01623	0
																																				2619	198.723	0.99657	0.02922	0.02913	0	11703	201.52	0.9997	0.02021	0.0202	0	848	210.725	0.97686	0.01662	0.01623	0
																																				271	202.734	0.97633	0.02981	0.02912	0	7581	203.869	0.98865	0.02043	0.0202	-1	2601	207.232	0.99383	0.01633	0.01623	-1
																																				16742	197.614	0.99782	0.02919	0.02911	0	5624	204.283	0.98659	0.02047	0.0202	0	15375	209.795	0.98138	0.01654	0.01623	0
																																				16884	192.544	0.97222	0.02995	0.02911	0	10134	207.532	0.97047	0.02081	0.02019	0	8323	211.041	0.97533	0.01664	0.01623	0
																																				6029	196.296	0.99117	0.02937	0.0291	0	11347	199.87	0.99152	0.02036	0.02018	0	15512	203.568	0.98839	0.01642	0.01623	0
																																				12029	187.076	0.94461	0.03081	0.02909	0	8035	207.686	0.96971	0.02081	0.02018	0	366	207.776	0.99118	0.01637	0.01623	0
																																				2928	187.065	0.94456	0.03081	0.02909	0	3434	210.011	0.95818	0.02106	0.02018	1	5149	213.134	0.96517	0.01681	0.01623	-1
																																				4748	203.679	0.97155	0.02993	0.02909	0	11705	203.92	0.98839	0.02042	0.02018	0	18353	215.25	0.95489	0.01699	0.01623	0
																																				4999	195.369	0.98649	0.0295	0.02909	0	2777	207.306	0.97159	0.02077	0.02018	0	4406	209.042	0.98503	0.01647	0.01622	0
																																				19035	208.323	0.9481	0.03067	0.02908	0	6014	196.597	0.97528	0.02067	0.02016	0	20430	215.307	0.95462	0.017	0.01622	0
																																				3390	198.235	0.99904	0.0291	0.02908	0	12259	201.174	0.99799	0.0202	0.02016	0	4984	207.92	0.99048	0.01638	0.01622	1
																																				18523	199.29	0.99371	0.02925	0.02908	0	6795	211.728	0.94966	0.02122	0.02015	0	3196	209.827	0.98122	0.01653	0.01622	0
																																				2095	196.812	0.99377	0.02927	0.02908	0	9344	205.887	0.97863	0.02059	0.02015	0	14386	210.187	0.97948	0.01656	0.01622	0
																																				1185	195.964	0.98949	0.02939	0.02907	0	9556	208.882	0.96378	0.0209	0.02014	0	1480	206.745	0.99619	0.01628	0.01621	0
																																				2389	193.556	0.97733	0.02974	0.02906	0	7679	198.041	0.98244	0.02049	0.02013	0	12920	217.292	0.94498	0.01716	0.01621	0
																																				17755	190.511	0.96196	0.03022	0.02906	0	10418	195.408	0.96938	0.02076	0.02012	0	7064	207.116	0.99439	0.0163	0.01621	0
																																				8061	203.905	0.97041	0.02992	0.02904	0	6489	202.912	0.99339	0.02025	0.02011	0	743	214.399	0.95903	0.0169	0.0162	0
																																				4693	205.8	0.96084	0.03021	0.02904	0	5711	204.933	0.98337	0.02045	0.02011	1	19830	213.641	0.96271	0.01683	0.0162	0
																																				1020	196.289	0.99114	0.02931	0.02904	0	13226	200.205	0.99318	0.02024	0.0201	1	3999	203.492	0.98802	0.0164	0.0162	0
																																				3312	197.203	0.99575	0.02917	0.02903	0	2225	202.627	0.99481	0.0202	0.0201	0	20147	207.259	0.99369	0.0163	0.0162	1
																																				442	195.709	0.9882	0.02938	0.02902	0	6181	206.656	0.97482	0.02062	0.0201	-1	1546	202.381	0.98262	0.01648	0.0162	0
																																				16596	202.599	0.97701	0.0297	0.02902	0	9377	204.18	0.9871	0.02036	0.02009	0	5798	200.97	0.97577	0.0166	0.0162	0
																																				17267	201.423	0.98294	0.02952	0.02902	0	12583	201.836	0.99873	0.02011	0.02008	0	8263	210.198	0.97942	0.01654	0.0162	0
																																				17870	192.533	0.97217	0.02986	0.02902	0	12044	205.249	0.9818	0.02045	0.02008	0	13217	210.847	0.97627	0.01658	0.01619	0
																																				10530	196.465	0.99202	0.02926	0.02901	0	10985	205.733	0.9794	0.0205	0.02008	-1	8468	210.344	0.97871	0.01654	0.01619	0
																																				6749	206.972	0.95492	0.03037	0.02901	0	7708	211.207	0.95224	0.02108	0.02008	0	7063	207.419	0.99292	0.0163	0.01619	0
																																				5131	190.439	0.96159	0.03018	0.02901	0	7010	203.579	0.99008	0.02027	0.02007	0	1814	214.525	0.95842	0.01688	0.01618	0
																																				15706	202.054	0.97976	0.02958	0.02899	0	3101	206.113	0.97751	0.02053	0.02007	0	8358	218.661	0.93833	0.01724	0.01618	-1
																																				13548	197.582	0.99766	0.02906	0.02899	0	8000	213.497	0.94088	0.0213	0.02004	0	16900	203.429	0.98771	0.01638	0.01618	0
																																				12647	196.877	0.9941	0.02917	0.02899	0	6648	205.118	0.98245	0.0204	0.02004	-1	934	209.027	0.98511	0.01642	0.01618	0
																																				15007	199.393	0.99319	0.02917	0.02899	0	8635	209.501	0.9607	0.02081	0.01999	0	818	212.782	0.96688	0.01673	0.01617	0
																																				3436	196.751	0.99347	0.02918	0.02898	0	9037	201.003	0.99714	0.02004	0.01998	0	9207	214.869	0.95674	0.0169	0.01617	0
																																				10173	197.68	0.99816	0.02905	0.02898	0	9920	197.672	0.98061	0.02037	0.01998	-1	20789	201.389	0.97781	0.01654	0.01617	0
																																				11370	206.276	0.95844	0.03022	0.02897	0	3487	196.05	0.97257	0.02054	0.01998	0	4597	214.976	0.95622	0.01691	0.01617	-1
																																				21002	190.988	0.96436	0.03005	0.02897	0	13096	196.839	0.97648	0.02045	0.01997	0	18321	212.276	0.96933	0.01668	0.01617	0
																																				16887	192.752	0.97327	0.02975	0.02895	0	2389	203.145	0.99223	0.02012	0.01997	-1	12079	205.575	0.99813	0.0162	0.01617	0
																																				20176	200.638	0.98691	0.02932	0.02894	0	11702	202.486	0.9955	0.02006	0.01997	0	8469	210.598	0.97748	0.01654	0.01617	0
																																				11764	199.866	0.99081	0.0292	0.02894	0	10949	202.558	0.99515	0.02006	0.01996	0	18855	207.652	0.99178	0.0163	0.01616	1
																																				10740	196.662	0.99302	0.02915	0.02894	0	6373	212.53	0.94568	0.0211	0.01995	1	7805	222.945	0.91753	0.01761	0.01616	-1
																																				1429	192.253	0.97076	0.02982	0.02894	0	11636	203.71	0.98943	0.02016	0.01995	0	1094	212.857	0.96651	0.01672	0.01616	0
																																				7171	207.547	0.95202	0.03038	0.02894	0	8604	204.53	0.98537	0.02024	0.01994	0	7784	215.751	0.95246	0.01697	0.01616	0
																																				12621	199.546	0.99242	0.02914	0.02893	0	9895	197.329	0.97891	0.02037	0.01994	-1	19505	211.925	0.97104	0.01664	0.01616	0
																																				19497	202.437	0.97782	0.02957	0.02892	0	6739	206.412	0.97603	0.02043	0.01994	-1	4855	212.409	0.96869	0.01668	0.01616	0
																																				13098	214.25	0.91818	0.03147	0.02891	0	3665	199.747	0.99091	0.02012	0.01993	0	1266	204.965	0.99517	0.01624	0.01616	0
																																				21771	197.228	0.99587	0.02903	0.0289	0	6607	205.417	0.98097	0.02032	0.01993	-1	5759	207.373	0.99314	0.01627	0.01616	0
																																				11069	201.892	0.98058	0.02946	0.02889	0	5778	204.145	0.98727	0.02019	0.01993	0	14901	206.222	0.99873	0.01618	0.01616	0
																																				923	197.146	0.99546	0.02903	0.02889	0	7125	200.859	0.99642	0.01999	0.01991	0	4541	212.02	0.97058	0.01665	0.01616	0
																																				13103	207.664	0.95143	0.03035	0.02888	0	7932	202.177	0.99704	0.01997	0.01991	0	1399	208.702	0.98668	0.01637	0.01616	0
																																				3056	203.71	0.97139	0.02972	0.02888	0	1466	204.02	0.9879	0.02015	0.01991	1	21008	216.327	0.94967	0.01701	0.01615	0
																																				10744	197.423	0.99686	0.02898	0.02888	0	1730	211.224	0.95216	0.02091	0.01991	0	2325	203.467	0.9879	0.01635	0.01615	-1
																																				10693	199.541	0.99245	0.02908	0.02887	0	5812	204.893	0.98356	0.02023	0.01989	-1	18996	209.014	0.98517	0.01639	0.01615	0
																																				19977	201.365	0.98323	0.02935	0.02887	0	12132	204.78	0.98413	0.02021	0.01989	0	19390	211.91	0.97111	0.01663	0.01615	0
																																				14268	205.295	0.96339	0.02995	0.02886	0	6731	206.868	0.97377	0.02042	0.01989	-1	484	209.167	0.98443	0.0164	0.01615	-1
																																				3088	197.527	0.99738	0.02895	0.02886	0	3330	204.171	0.98715	0.02015	0.01989	0	7998	222.825	0.91811	0.01759	0.01615	0
																																				20177	200.354	0.98834	0.02917	0.02884	0	13054	201.815	0.99883	0.01991	0.01988	1	9206	215.152	0.95537	0.0169	0.01615	0
																																				11996	191.843	0.96868	0.02978	0.02884	0	2957	198.313	0.9838	0.0202	0.01988	-1	18323	215.464	0.95385	0.01693	0.01615	0
																																				20939	196.978	0.99461	0.029	0.02884	0	2782	212.996	0.94337	0.02107	0.01987	0	19907	207.981	0.99019	0.01631	0.01615	0
																																				13551	198.611	0.99714	0.02891	0.02883	0	7970	204.161	0.9872	0.02013	0.01987	0	19617	207.127	0.99433	0.01624	0.01614	0
																																				4588	199.645	0.99192	0.02906	0.02883	0	10459	208.143	0.96744	0.02053	0.01986	0	2545	204.476	0.9928	0.01626	0.01614	0
																																				15762	199.819	0.99104	0.02908	0.02883	0	12969	194.019	0.96249	0.02064	0.01986	0	15177	202.475	0.98308	0.01642	0.01614	0
																																				17572	200.376	0.98823	0.02916	0.02882	0	3697	199.591	0.99013	0.02005	0.01986	0	20649	214.806	0.95705	0.01687	0.01614	0
																																				19445	198.323	0.9986	0.02884	0.02881	0	10386	207.482	0.97072	0.02044	0.01984	0	18245	204.575	0.99327	0.01625	0.01614	0
																																				15084	197.072	0.99509	0.02897	0.02881	0	6040	208.586	0.96524	0.02055	0.01983	0	19908	208.334	0.98847	0.01633	0.01614	0
																																				19509	193.114	0.9751	0.02954	0.0288	0	1071	206.679	0.9747	0.02034	0.01982	0	1587	203.807	0.98954	0.01631	0.01614	0
																																				17180	196.862	0.99403	0.02898	0.0288	0	8895	204.594	0.98505	0.02012	0.01982	0	2576	206.267	0.99851	0.01616	0.01614	0
																																				16699	196.48	0.9921	0.02903	0.02879	0	5460	203.256	0.99169	0.01998	0.01981	0	4432	207.363	0.99319	0.01625	0.01614	1
																																				15870	199.723	0.99153	0.02902	0.02878	0	11342	206.987	0.97318	0.02034	0.0198	0	1869	207.351	0.99325	0.01624	0.01613	0
																																				15313	196.024	0.98979	0.02909	0.02878	0	4199	204.714	0.98445	0.0201	0.01979	0	6894	216.326	0.94967	0.01698	0.01613	-1
																																				6751	204.015	0.96986	0.02966	0.02878	0	9061	196.563	0.97511	0.02029	0.01978	0	3979	203.945	0.99022	0.01629	0.01613	0
																																				5763	191.97	0.96933	0.02969	0.02877	0	2668	211.864	0.94898	0.02084	0.01977	0	14955	203.911	0.99005	0.01628	0.01612	0
																																				20133	199.948	0.99039	0.02904	0.02877	-1	3081	210.328	0.9566	0.02067	0.01977	-1	7955	212.814	0.96672	0.01667	0.01612	0
																																				4591	201.966	0.9802	0.02934	0.02877	0	7429	207.172	0.97226	0.02033	0.01977	0	2392	216.823	0.94726	0.01702	0.01612	-1
																																				15179	201.984	0.98011	0.02933	0.02876	0	12023	204.338	0.98632	0.02004	0.01976	0	6461	209.59	0.98238	0.01641	0.01612	0
																																				2748	198.223	0.9991	0.02877	0.02876	0	6332	208.341	0.96646	0.02043	0.01975	0	18344	210.998	0.97554	0.01652	0.01612	0
																																				11937	187.511	0.94681	0.03038	0.02875	0	4198	205.178	0.98215	0.0201	0.01975	0	6893	216.479	0.94893	0.01698	0.01611	-1
																																				1009	201.992	0.98007	0.02933	0.02875	0	3955	206.061	0.97777	0.02019	0.01974	-1	12733	215.801	0.95222	0.01692	0.01611	0
																																				12553	202.047	0.97979	0.02933	0.02875	0	3954	206.083	0.97766	0.02019	0.01974	-1	7015	204.591	0.99335	0.01622	0.01611	0
																																				6590	193.624	0.97767	0.02941	0.02875	0	10861	207.177	0.97224	0.0203	0.01974	0	4185	201.196	0.97687	0.01649	0.01611	0
																																				11075	203.037	0.97479	0.02948	0.02875	0	10197	203.935	0.98832	0.01997	0.01973	0	21064	207.694	0.99158	0.01624	0.01611	0
																																				12924	194.147	0.98032	0.02933	0.02874	0	10928	210.437	0.95606	0.02063	0.01972	0	5722	211.759	0.97184	0.01657	0.0161	0
																																				14003	195.338	0.98633	0.02915	0.02874	0	11605	204.648	0.98478	0.02002	0.01971	0	8359	219.659	0.93348	0.01724	0.0161	-1
																																				15224	193.221	0.97564	0.02946	0.02874	0	4935	201.017	0.99721	0.01976	0.01971	0	6265	206.053	0.99955	0.0161	0.0161	0
																																				13901	199.05	0.99492	0.02887	0.02873	0	9384	202.137	0.99724	0.01976	0.0197	0	20971	200.57	0.97383	0.01653	0.01609	0
																																				20843	198.647	0.99696	0.02881	0.02873	0	10936	203.872	0.98863	0.01992	0.0197	0	19890	208.862	0.98591	0.01632	0.01609	0
																																				7182	198.472	0.99784	0.02878	0.02873	0	5461	204.563	0.9852	0.01998	0.01968	0	9777	210.491	0.978	0.01645	0.01609	0
																																				15756	200.357	0.98833	0.02905	0.02872	0	9731	203.604	0.98996	0.01988	0.01968	0	2458	210.109	0.97986	0.01642	0.01609	0
																																				10098	197.424	0.99686	0.02882	0.02872	0	10706	200.174	0.99303	0.01982	0.01968	0	14893	210.356	0.97866	0.01644	0.01609	0
																																				19908	197.534	0.99742	0.0288	0.02871	0	8641	207.668	0.9698	0.02029	0.01968	0	16513	209.114	0.98468	0.01634	0.01609	0
																																				19579	202.452	0.97775	0.02935	0.02871	0	13125	199.319	0.98878	0.0199	0.01968	0	8301	210.535	0.97779	0.01646	0.01609	0
																																				1004	197.182	0.99564	0.02884	0.0287	0	2428	208.985	0.96327	0.02042	0.01967	0	8300	210.537	0.97778	0.01646	0.01609	0
																																				3343	187.434	0.94642	0.03033	0.0287	0	9395	204.159	0.98721	0.01992	0.01967	0	21119	207.608	0.992	0.01622	0.01609	0
																																				4094	192.176	0.97037	0.02958	0.0287	0	9930	210.474	0.95588	0.02056	0.01966	0	18264	203.89	0.98995	0.01625	0.01609	0
																																				50	198.054	0.99995	0.02869	0.02868	0	4934	200.468	0.99449	0.01976	0.01965	0	4397	203.998	0.99047	0.01624	0.01609	0
																																				8100	193.16	0.97533	0.0294	0.02867	0	9148	203.299	0.99147	0.01981	0.01964	0	21187	200.757	0.97474	0.0165	0.01609	0
																																				16250	187.367	0.94609	0.03031	0.02866	0	9961	200.318	0.99374	0.01975	0.01963	0	17371	208.686	0.98676	0.0163	0.01609	0
																																				10094	192.45	0.97175	0.0295	0.02866	0	9858	207.923	0.96853	0.02026	0.01962	0	12346	201.815	0.97988	0.01641	0.01608	0
																																				270	203.736	0.97126	0.02949	0.02865	0	9823	208.221	0.96706	0.02026	0.01959	0	17797	200.671	0.97432	0.01651	0.01608	0
																																				3152	195.941	0.98938	0.02897	0.02865	0	9210	209.343	0.96149	0.02038	0.01959	0	14088	213.177	0.96496	0.01666	0.01608	0
																																				17382	193.724	0.97818	0.0293	0.02865	0	5935	197.157	0.97806	0.02003	0.01959	0	11017	206.728	0.99627	0.01614	0.01608	1
																																				3538	217.578	0.90137	0.03177	0.02865	0	13139	198.05	0.98249	0.01993	0.01959	0	17864	200.116	0.97162	0.01655	0.01608	0
																																				20922	195.667	0.98799	0.02899	0.02864	-1	3063	203.615	0.98991	0.01978	0.01958	0	8734	206.215	0.99876	0.0161	0.01608	-1
																																				16115	195.269	0.98598	0.02905	0.02863	0	12474	208.479	0.96577	0.02028	0.01958	0	18792	206.868	0.99559	0.01615	0.01608	1
																																				2321	192.998	0.97452	0.02938	0.02863	0	7084	197.932	0.9819	0.01994	0.01957	0	13351	207.224	0.99386	0.01617	0.01607	0
																																				18587	204.449	0.96766	0.02957	0.02862	0	3631	199.598	0.99017	0.01977	0.01957	0	7806	223.987	0.91247	0.01761	0.01607	-1
																																				19909	196.917	0.99431	0.02879	0.02862	0	2677	209.148	0.96246	0.02033	0.01957	0	6611	212.93	0.96616	0.01663	0.01607	0
																																				16334	194.369	0.98144	0.02916	0.02861	0	6340	208.791	0.96423	0.02029	0.01957	0	21429	200.851	0.97519	0.01648	0.01607	0
																																				12770	179.426	0.90598	0.03159	0.02861	0	9980	201.671	0.99955	0.01957	0.01956	-1	7016	204.001	0.99049	0.01622	0.01607	0
																																				14552	187.492	0.94671	0.03022	0.0286	0	8953	201.03	0.99727	0.01961	0.01956	0	3056	209.656	0.98205	0.01636	0.01606	0
																																				17141	195.166	0.98546	0.02902	0.02859	0	2355	207.473	0.97077	0.02014	0.01955	0	17355	206.507	0.99734	0.0161	0.01606	0
																																				19538	199.095	0.9947	0.02873	0.02859	0	8664	199.783	0.99109	0.01972	0.01955	0	16098	217.57	0.94363	0.01701	0.01605	0
																																				21887	192.91	0.97407	0.02935	0.02858	0	9288	204.417	0.98593	0.01981	0.01953	0	17762	208.742	0.98649	0.01627	0.01605	0
																																				19907	196.563	0.99252	0.0288	0.02857	0	4240	213.435	0.94119	0.02074	0.01952	-1	20164	202.839	0.98485	0.0163	0.01605	1
																																				14831	195.451	0.9869	0.02896	0.02857	0	10799	208.132	0.9675	0.02016	0.01951	0	4814	209.964	0.98056	0.01637	0.01605	0
																																				14949	200.297	0.98863	0.02889	0.02857	0	11691	206.31	0.97653	0.01998	0.01951	0	15787	208.413	0.98809	0.01624	0.01605	0
																																				1737	198.031	0.99993	0.02857	0.02856	0	10682	200.56	0.99494	0.01959	0.01949	0	7783	217.131	0.94576	0.01697	0.01605	0
																																				16150	196.313	0.99126	0.02882	0.02856	0	1755	200.024	0.99228	0.01964	0.01949	0	7772	215.177	0.95525	0.0168	0.01605	0
																																				12070	190.704	0.96293	0.02967	0.02856	0	5441	200.724	0.99575	0.01957	0.01949	-1	16301	209.751	0.98159	0.01635	0.01604	0
																																				18335	204.941	0.96518	0.02957	0.02855	0	12932	195.531	0.96999	0.02007	0.01947	0	20043	202.768	0.9845	0.0163	0.01604	1
																																				49	199.064	0.99485	0.02869	0.02855	0	11682	204.721	0.98442	0.01976	0.01946	0	11825	211.887	0.97122	0.01651	0.01604	0
																																				755	193.653	0.97782	0.02921	0.02855	0	8923	201.789	0.99896	0.01948	0.01946	0	15109	202.327	0.98236	0.01632	0.01604	0
																																				15345	198.767	0.99635	0.02864	0.02855	0	10644	198.607	0.98525	0.01974	0.01945	0	5274	211.297	0.97409	0.01646	0.01604	-1
																																				17985	188.747	0.95305	0.02996	0.02854	0	7710	213.978	0.9385	0.02071	0.01944	0	18001	199.887	0.97051	0.01652	0.01604	0
																																				19577	203.648	0.97171	0.02936	0.02854	0	6339	206.6	0.9751	0.01993	0.01943	0	7956	213.875	0.96157	0.01667	0.01603	0
																																				1059	189.748	0.95811	0.02978	0.02852	0	6402	210.832	0.9541	0.02036	0.01942	0	19516	204.594	0.99337	0.01614	0.01603	0
																																				18003	189.301	0.95585	0.02985	0.02852	0	7305	203.965	0.98817	0.01965	0.01942	0	6152	207.207	0.99395	0.01613	0.01603	0
																																				18247	194.694	0.98308	0.02902	0.02852	0	2601	210.343	0.95653	0.0203	0.01942	1	11318	214.591	0.95809	0.01673	0.01603	0
																																				17642	199.759	0.99135	0.02875	0.02851	0	12506	204.338	0.98632	0.01968	0.01941	0	4317	207.656	0.99177	0.01616	0.01603	0
																																				13826	201.22	0.98397	0.02897	0.02851	0	9341	205.236	0.98186	0.01977	0.01941	0	6462	210.745	0.97677	0.01641	0.01602	0
																																				3284	190.666	0.96274	0.02962	0.02851	0	4039	209.567	0.96038	0.02021	0.01941	0	21814	204.222	0.99156	0.01616	0.01602	0
																																				15076	203.52	0.97235	0.0293	0.0285	0	8490	203.89	0.98854	0.01963	0.01941	0	10824	209.396	0.98332	0.01629	0.01602	-1
																																				13320	197.812	0.99882	0.02853	0.02849	-1	7275	203.306	0.99144	0.01957	0.0194	0	16533	209.59	0.98238	0.01631	0.01602	0
																																				5471	179.918	0.90847	0.03137	0.02849	0	12055	204.908	0.98349	0.01973	0.0194	0	4726	214.807	0.95704	0.01674	0.01602	0
																																				19578	203.994	0.96996	0.02936	0.02849	0	6413	209.927	0.95859	0.02024	0.0194	0	3629	203.979	0.99038	0.01617	0.01602	0
																																				21021	197.573	0.99762	0.02856	0.02848	0	4038	209.622	0.96011	0.02021	0.0194	0	9963	210.041	0.98019	0.01633	0.01601	0
																																				15692	201.301	0.98356	0.02894	0.02847	0	12222	213.395	0.94139	0.0206	0.01939	0	8735	204.865	0.99468	0.0161	0.01601	-1
																																				5468	196.738	0.9934	0.02867	0.02847	0	2048	197.035	0.97745	0.01984	0.01939	0	5823	217.18	0.94552	0.01693	0.01601	-1
																																				8565	196.682	0.99312	0.02867	0.02846	0	11072	203.908	0.98845	0.01962	0.01939	0	14699	205.694	0.99871	0.01603	0.01601	0
																																				7271	200.649	0.98685	0.02883	0.02846	0	3579	204.159	0.9872	0.01963	0.01938	1	3233	202.53	0.98335	0.01628	0.01601	0
																																				16660	202.745	0.97627	0.02913	0.02845	0	6156	202.776	0.99407	0.01949	0.01937	0	7771	215.677	0.95282	0.0168	0.01601	0
																																				5278	192.312	0.97105	0.02929	0.02843	0	10800	207.262	0.97182	0.01993	0.01936	0	9165	214.781	0.95717	0.01672	0.016	0
																																				4029	192.912	0.97408	0.0292	0.02843	0	8542	206.394	0.97612	0.01983	0.01936	0	13554	206.582	0.99698	0.01605	0.016	0
																																				15315	197.307	0.99628	0.02855	0.02843	0	4241	214.999	0.93343	0.02074	0.01936	-1	9244	216.089	0.95082	0.01683	0.016	0
																																				5182	195.136	0.98531	0.02886	0.02842	0	7466	204.942	0.98332	0.01969	0.01936	0	11605	211.998	0.97069	0.01649	0.016	0
																																				4052	195.433	0.98681	0.02881	0.02842	0	7982	205.576	0.98017	0.01975	0.01936	0	8976	215.346	0.95443	0.01677	0.016	0
																																				10435	198.355	0.99843	0.02845	0.02841	0	5440	199.172	0.98805	0.01957	0.01934	-1	15516	203.939	0.99019	0.01616	0.016	0
																																				3187	193.737	0.97825	0.02904	0.0284	0	1050	201.774	0.99904	0.01935	0.01933	-1	12728	211.095	0.97507	0.01641	0.016	0
																																				347	196.805	0.99374	0.02859	0.0284	0	9771	205.566	0.98022	0.01971	0.01932	0	15385	207.231	0.99383	0.0161	0.016	0
																																				20471	199.263	0.99385	0.02856	0.0284	0	12664	208.065	0.96783	0.01996	0.01931	0	841	220.19	0.93091	0.01718	0.016	0
																																				14739	197.94	0.99947	0.02841	0.02839	0	2331	202.665	0.99462	0.01941	0.01931	0	15879	208.411	0.9881	0.01619	0.01599	0
																																				2442	196.464	0.99202	0.02862	0.02839	0	11317	211.953	0.94854	0.02035	0.0193	0	6612	213.934	0.96128	0.01663	0.01599	0
																																				21249	194.559	0.9824	0.0289	0.02839	0	7304	203.288	0.99153	0.01946	0.0193	0	21648	203.982	0.99039	0.01614	0.01599	0
																																				10022	192.696	0.97299	0.02918	0.02838	0	10919	203.233	0.9918	0.01945	0.01929	0	15444	211.504	0.97308	0.01643	0.01599	1
																																				10905	188.227	0.95043	0.02987	0.02838	0	2047	197.619	0.98035	0.01967	0.01929	0	22194	205.708	0.99878	0.01601	0.01599	0
																																				6224	194.221	0.98069	0.02894	0.02838	0	6174	204.754	0.98425	0.01959	0.01928	0	9245	216.336	0.94962	0.01683	0.01598	0
																																				8139	193.083	0.97495	0.02908	0.02835	0	10699	199.817	0.99125	0.01945	0.01928	0	14768	208.642	0.98698	0.01619	0.01598	0
																																				6800	200.976	0.9852	0.02876	0.02834	0	13137	198.595	0.98519	0.01955	0.01926	0	14936	207.323	0.99338	0.01609	0.01598	0
																																				1873	198.633	0.99703	0.02842	0.02834	0	13011	197.959	0.98203	0.0196	0.01925	0	1884	208.307	0.9886	0.01616	0.01598	-1
																																				9491	197.304	0.99626	0.02845	0.02834	0	11287	210.305	0.95672	0.02012	0.01925	0	4461	209.9	0.98087	0.01629	0.01598	1
																																				10344	198.197	0.99923	0.02835	0.02833	0	11293	208.044	0.96794	0.01988	0.01925	0	2847	201.489	0.97829	0.01633	0.01598	0
																																				6272	199.671	0.99179	0.02856	0.02833	0	2733	203.681	0.98958	0.01944	0.01924	0	1606	210.672	0.97712	0.01635	0.01597	0
																																				3712	190.476	0.96178	0.02946	0.02833	0	3742	213.508	0.94083	0.02044	0.01923	1	21547	207.314	0.99343	0.01608	0.01597	0
																																				13368	192.985	0.97445	0.02908	0.02833	0	4280	207.885	0.96872	0.01985	0.01923	1	2498	213.559	0.9631	0.01658	0.01597	0
																																				14278	199.389	0.99322	0.02851	0.02833	0	3574	201.589	0.99996	0.01923	0.01923	1	18391	206.156	0.99905	0.01599	0.01597	0
																																				22108	184.213	0.93016	0.03046	0.02833	0	1462	200.104	0.99268	0.01936	0.01922	-1	1838	212.072	0.97032	0.01646	0.01597	0
																																				9228	203.639	0.97175	0.02914	0.02832	0	3392	203.627	0.98984	0.01941	0.01922	0	2566	206.716	0.99633	0.01603	0.01597	0
																																				11855	189.634	0.95753	0.02959	0.02832	0	12885	209.246	0.96197	0.01998	0.01922	0	20335	207.121	0.99436	0.01606	0.01597	0
																																				13668	199.329	0.99352	0.02849	0.02832	0	3669	206.774	0.97423	0.01972	0.01921	0	12403	202.202	0.98175	0.01627	0.01597	0
																																				11786	191.497	0.96694	0.02929	0.02831	1	6775	200.051	0.99242	0.01935	0.01921	0	11089	207.299	0.9935	0.01607	0.01596	1
																																				19679	196.903	0.99424	0.02848	0.02831	0	12970	198.669	0.98556	0.01949	0.0192	0	11604	209.448	0.98307	0.01624	0.01596	0
																																				18161	187.904	0.9488	0.02984	0.02831	0	11265	209.151	0.96244	0.01995	0.0192	0	9962	210.703	0.97697	0.01633	0.01596	0
																																				8903	202.989	0.97504	0.02902	0.02831	0	12941	195.96	0.97212	0.01974	0.01919	0	3564	210.656	0.9772	0.01633	0.01596	0
																																				10666	195.285	0.98606	0.02871	0.0283	0	2896	209.417	0.96112	0.01996	0.01919	0	7912	216.128	0.95063	0.01679	0.01596	0
																																				16940	201.927	0.9804	0.02886	0.0283	0	6186	205.08	0.98264	0.01952	0.01918	-1	13957	207.783	0.99115	0.0161	0.01596	0
																																				219	199.938	0.99044	0.02857	0.0283	-1	5826	205.486	0.98063	0.01956	0.01918	-1	6123	207.267	0.99365	0.01606	0.01596	0
																																				17471	194.861	0.98392	0.02878	0.0283	0	3193	198.735	0.98589	0.01945	0.01918	0	15869	203.622	0.98865	0.01614	0.01596	0
																																				13907	193.747	0.9783	0.02894	0.0283	1	12781	195.18	0.96825	0.01979	0.01917	0	2611	208.354	0.98838	0.01614	0.01595	0
																																				19093	200.795	0.98611	0.02868	0.02829	0	3638	202.247	0.99669	0.01923	0.01917	1	13319	211.356	0.9738	0.01638	0.01595	0
																																				784	191.832	0.96863	0.02922	0.02829	0	3447	211.925	0.94868	0.0202	0.01916	0	7911	216.18	0.95038	0.01679	0.01595	0
																																				8161	194.5	0.9821	0.02881	0.02828	0	2985	204.919	0.98344	0.01948	0.01916	0	15047	201.93	0.98043	0.01627	0.01595	0
																																				7183	197.06	0.99503	0.02842	0.02827	-1	4220	216.165	0.92764	0.02065	0.01916	0	7909	211.27	0.97422	0.01637	0.01595	0
																																				3501	203.823	0.97082	0.02911	0.02827	0	9890	197.77	0.9811	0.01952	0.01915	-1	2843	214.909	0.95655	0.01667	0.01595	0
																																				21762	186.736	0.94289	0.02998	0.02826	0	1553	200.155	0.99293	0.01928	0.01914	0	6347	214.851	0.95683	0.01667	0.01595	0
																																				11883	189.685	0.95779	0.02952	0.02826	0	3662	203.008	0.99292	0.01928	0.01914	1	19394	212.576	0.96788	0.01648	0.01595	0
																																				4059	195.703	0.98817	0.02861	0.02826	0	11392	209.854	0.95895	0.01996	0.01914	0	14153	215.149	0.95538	0.01669	0.01595	0
																																				8019	199.175	0.99429	0.02841	0.02826	0	2305	201.869	0.99856	0.01917	0.01914	0	18597	205.88	0.99961	0.01595	0.01595	0
																																				16577	198.375	0.99834	0.02828	0.02825	0	12538	205.964	0.97825	0.01956	0.01914	0	6359	212.407	0.9687	0.01646	0.01594	0
																																				10735	206.177	0.95894	0.02944	0.02824	0	3743	214.457	0.93612	0.02044	0.01914	1	2900	217.271	0.94508	0.01687	0.01594	0
																																				16941	205.134	0.96421	0.02927	0.02823	0	11525	207.996	0.96817	0.01976	0.01913	0	7291	209.696	0.98186	0.01624	0.01594	0
																																				5821	199.846	0.9909	0.02848	0.02823	0	4221	216.6	0.92549	0.02065	0.01911	0	18917	203.677	0.98892	0.01612	0.01594	1
																																				5329	194.36	0.98139	0.02877	0.02822	0	10963	205.31	0.9815	0.01946	0.0191	0	17079	206.47	0.99752	0.01598	0.01594	0
																																				13356	191.055	0.96471	0.02927	0.02822	0	12218	206.826	0.97397	0.01961	0.0191	0	2454	210.813	0.97644	0.01632	0.01594	0
																																				3263	198.077	0.99984	0.02823	0.02822	0	4481	212.406	0.94629	0.02018	0.01909	0	4499	203.805	0.98953	0.01611	0.01594	-1
																																				3874	202.179	0.97913	0.02881	0.02821	0	12079	204.762	0.98422	0.0194	0.01909	0	2307	213.722	0.96231	0.01656	0.01593	-1
																																				21019	203.738	0.97125	0.02904	0.02821	0	12310	202.792	0.99399	0.01919	0.01907	0	13784	207.832	0.99091	0.01608	0.01593	0
																																				3875	202.293	0.97855	0.02881	0.0282	0	4480	212.689	0.94489	0.02018	0.01906	0	8310	218.403	0.93958	0.01696	0.01593	0
																																				20646	198.971	0.99532	0.0283	0.02818	0	2780	212.425	0.9462	0.02015	0.01906	0	6360	212.593	0.9678	0.01646	0.01593	0
																																				18674	205.713	0.96128	0.0293	0.02818	0	5880	209.243	0.96198	0.01982	0.01906	-1	11295	213.524	0.96328	0.01654	0.01593	0
																																				13717	200.728	0.98645	0.02856	0.02818	0	7563	203.299	0.99147	0.01923	0.01906	-1	13973	212.448	0.9685	0.01645	0.01593	0
																																				55	199.759	0.99134	0.02841	0.02817	0	2790	203.791	0.98903	0.01926	0.01905	0	21839	199.489	0.96858	0.01644	0.01593	0
																																				22045	192.336	0.97117	0.02901	0.02817	0	4068	205.188	0.9821	0.01939	0.01904	0	8927	206.16	0.99903	0.01594	0.01593	0
																																				12060	191.61	0.96751	0.02911	0.02816	0	12355	215.599	0.93045	0.02045	0.01903	1	8838	214.397	0.95904	0.01661	0.01593	0
																																				11653	201.649	0.9818	0.02866	0.02815	0	10960	204.196	0.98702	0.01927	0.01902	0	2018	207.517	0.99244	0.01605	0.01592	0
																																				2036	197.503	0.99727	0.02824	0.02815	0	10422	199.12	0.9878	0.01926	0.01902	0	13892	207.557	0.99225	0.01605	0.01592	0
																																				9544	196.401	0.9917	0.02839	0.02815	0	9624	202.713	0.99438	0.01912	0.01901	0	18871	204.324	0.99205	0.01605	0.01592	1
																																				20997	184.294	0.93057	0.03025	0.02814	0	4281	210.155	0.95746	0.01985	0.01901	1	3419	203.983	0.9904	0.01608	0.01592	0
																																				21677	181.908	0.91852	0.03064	0.02814	0	12549	207.414	0.97106	0.01956	0.01899	0	21455	202.281	0.98213	0.01621	0.01592	0
																																				2899	198.747	0.99645	0.02823	0.02813	0	11435	202.838	0.99376	0.0191	0.01898	0	20327	211.892	0.9712	0.01639	0.01592	0
																																				4287	195.372	0.9865	0.02852	0.02813	0	8847	206.595	0.97512	0.01946	0.01898	0	2668	213.491	0.96343	0.01652	0.01592	0
																																				1120	201.571	0.98219	0.02863	0.02813	0	6963	200.48	0.99454	0.01908	0.01897	0	16157	214.347	0.95928	0.01659	0.01592	0
																																				17686	190.3	0.96089	0.02928	0.02813	0	2281	206.871	0.97375	0.01947	0.01896	0	15882	205.642	0.99846	0.01594	0.01592	0
																																				1168	198.086	0.99979	0.02813	0.02813	0	9724	205.193	0.98208	0.01929	0.01894	0	14133	209.081	0.98485	0.01616	0.01591	0
																																				17494	196.428	0.99183	0.02834	0.0281	0	12986	203.371	0.99112	0.0191	0.01893	0	18845	205.331	0.99695	0.01596	0.01591	1
																																				3291	194.249	0.98083	0.02865	0.0281	0	7420	210.545	0.95553	0.01981	0.01893	0	19415	207.647	0.99181	0.01604	0.01591	0
																																				11196	198.203	0.9992	0.02811	0.02809	0	8596	199.12	0.9878	0.01917	0.01893	0	6348	215.37	0.95431	0.01667	0.01591	0
																																				5530	197.741	0.99847	0.02814	0.02808	0	4069	206.397	0.9761	0.01939	0.01893	0	2460	218.767	0.93782	0.01696	0.01591	-1
																																				19343	206.425	0.95769	0.02931	0.02808	0	8318	207.983	0.96823	0.01955	0.01893	2	8839	214.698	0.95758	0.01661	0.0159	0
																																				3632	188.754	0.95309	0.02946	0.02807	0	10002	213.236	0.94218	0.02009	0.01893	0	13898	205.221	0.99641	0.01596	0.0159	0
																																				2767	188.963	0.95414	0.02943	0.02807	0	9852	214.841	0.93421	0.02024	0.01891	0	8241	218.942	0.93697	0.01697	0.0159	0
																																				3093	196.025	0.9898	0.02837	0.02807	0	6311	213.036	0.94317	0.02004	0.0189	0	8926	206.494	0.99741	0.01594	0.0159	0
																																				20141	199.372	0.9933	0.02824	0.02806	0	5418	198.612	0.98527	0.01918	0.01889	-1	22125	204.232	0.99161	0.01604	0.0159	0
																																				16301	186.896	0.9437	0.02974	0.02806	0	8212	213.085	0.94292	0.02004	0.01889	0	11569	206.753	0.99615	0.01596	0.0159	0
																																				5189	193.218	0.97562	0.02877	0.02806	0	10652	199.806	0.9912	0.01906	0.01889	0	22166	207.527	0.99239	0.01602	0.0159	1
																																				6323	202.248	0.97878	0.02865	0.02806	0	8976	203.143	0.99224	0.01904	0.01889	0	20482	210.653	0.97721	0.01626	0.01589	0
																																				6417	194.831	0.98377	0.02852	0.02805	0	12635	200.521	0.99475	0.01897	0.01887	0	20329	209.644	0.98211	0.01618	0.01589	0
																																				56	200.755	0.98631	0.02841	0.02803	0	208	202.647	0.99471	0.01897	0.01887	0	8088	211.511	0.97305	0.01633	0.01589	0
																																				2239	195.492	0.98711	0.0284	0.02803	0	2796	215.549	0.9307	0.02027	0.01887	0	2827	205.856	0.99949	0.0159	0.01589	-1
																																				1673	208.867	0.94536	0.02963	0.02803	0	10063	202.635	0.99477	0.01896	0.01886	0	96	200.266	0.97235	0.01634	0.01589	0
																																				21937	197.784	0.99868	0.02806	0.02801	0	12316	203.942	0.98828	0.01909	0.01886	0	1576	201.749	0.97955	0.01622	0.01589	0
																																				11498	189.834	0.95854	0.02923	0.02801	1	6113	210.865	0.95394	0.01977	0.01886	0	7910	212.074	0.97032	0.01637	0.01589	0
																																				12577	201.702	0.98154	0.02851	0.02799	0	7587	204.576	0.98514	0.01914	0.01886	-1	19483	212.955	0.96604	0.01644	0.01589	0
																																				5513	198.458	0.99791	0.02804	0.02799	0	2418	204.045	0.98777	0.01909	0.01885	0	9164	216.251	0.95003	0.01672	0.01589	0
																																				11661	199.506	0.99262	0.02818	0.02799	0	2613	205.785	0.97914	0.01925	0.01885	0	9521	216.972	0.94653	0.01678	0.01588	-1
																																				3574	195.283	0.98605	0.02837	0.02797	0	11607	201.366	0.99894	0.01886	0.01884	0	2845	218.077	0.94117	0.01687	0.01588	0
																																				5253	192.554	0.97227	0.02877	0.02796	0	7471	203.427	0.99084	0.01901	0.01884	0	21884	202.835	0.98483	0.01612	0.01588	0
																																				11929	188.677	0.9527	0.02936	0.02796	0	10679	200.015	0.99223	0.01898	0.01883	0	15067	205.343	0.99701	0.01592	0.01588	0
																																				17538	200.774	0.98622	0.02834	0.02796	0	7886	205.105	0.98251	0.01917	0.01883	0	4952	206.894	0.99547	0.01595	0.01587	0
																																				20427	203.896	0.97046	0.0288	0.02796	0	5419	197.982	0.98215	0.01918	0.01883	-1	15009	216.349	0.94956	0.01671	0.01587	0
																																				6945	188.733	0.95298	0.02934	0.02796	0	5902	201.326	0.99874	0.01885	0.01883	-1	21166	212.977	0.96593	0.01642	0.01586	0
																																				8301	199.027	0.99504	0.02808	0.02795	0	3157	204.639	0.98482	0.01912	0.01883	0	2960	209.913	0.98081	0.01617	0.01586	0
																																				2594	199.226	0.99404	0.02811	0.02795	0	9621	208.574	0.96531	0.0195	0.01882	0	5390	211.024	0.97541	0.01626	0.01586	0
																																				10564	194.099	0.98007	0.02853	0.02795	0	12001	202.534	0.99527	0.01891	0.01882	0	2759	210.232	0.97926	0.01619	0.01586	1
																																				5003	193.197	0.97552	0.02866	0.02795	0	7141	203.315	0.99139	0.01897	0.0188	0	1424	210.763	0.97668	0.01623	0.01586	0
																																				3808	204.475	0.96753	0.02885	0.02793	0	11379	207.518	0.97054	0.01937	0.0188	0	10041	205.547	0.998	0.01589	0.01585	0
																																				3706	191.028	0.96457	0.02896	0.02792	0	3281	204.206	0.98698	0.01904	0.01879	0	9520	217.334	0.94478	0.01678	0.01585	-1
																																				12641	194.768	0.98345	0.02839	0.02791	0	5517	207.017	0.97303	0.01931	0.01879	1	8087	212.013	0.97061	0.01633	0.01585	0
																																				1524	197.127	0.99536	0.02805	0.02791	0	6809	203.915	0.98842	0.01901	0.01879	0	22168	206.482	0.99746	0.01589	0.01585	1
																																				5811	200.289	0.98867	0.02822	0.02791	0	5649	203.955	0.98822	0.01901	0.01879	0	14068	209.591	0.98237	0.01614	0.01585	0
																																				20659	208.928	0.94505	0.02951	0.0279	0	7684	212.347	0.94659	0.01984	0.01878	0	1588	204.481	0.99282	0.01596	0.01585	0
																																				3984	198.046	1	0.0279	0.02789	0	1280	210.861	0.95396	0.01968	0.01878	0	2577	203.637	0.98872	0.01603	0.01585	0
																																				9441	198.698	0.9967	0.02796	0.02788	0	9030	201.418	0.9992	0.01879	0.01878	0	9145	205.385	0.99721	0.01589	0.01585	0
																																				11256	192.948	0.97426	0.02861	0.02787	0	5516	207.198	0.97213	0.01931	0.01878	1	18930	206.933	0.99528	0.01592	0.01584	1
																																				17066	218.945	0.89447	0.03114	0.02786	0	9894	197.547	0.97999	0.01916	0.01877	-1	1758	203.016	0.98571	0.01607	0.01584	0
																																				13248	196.791	0.99367	0.02805	0.02786	0	6756	207.517	0.97055	0.01934	0.01877	0	1611	204.604	0.99342	0.01595	0.01584	-1
																																				15340	193.505	0.97708	0.02852	0.02786	0	12886	207.322	0.97152	0.01932	0.01877	0	8191	208.664	0.98687	0.01605	0.01584	0
																																				1338	199.901	0.99063	0.02808	0.02783	0	7864	204.047	0.98776	0.01899	0.01876	0	6658	207.663	0.99173	0.01597	0.01584	0
																																				6320	198.819	0.99609	0.02793	0.02783	0	12232	203.229	0.99182	0.01891	0.01875	0	15762	206.709	0.99637	0.0159	0.01584	0
																																				21123	191.475	0.96683	0.02878	0.02781	0	12845	206.504	0.97557	0.01922	0.01875	0	1465	210.586	0.97754	0.0162	0.01584	1
																																				3488	202.409	0.97797	0.02843	0.02781	0	3670	202.683	0.99453	0.01884	0.01874	0	7928	216.928	0.94675	0.01673	0.01584	0
																																				14928	203.546	0.97222	0.0286	0.02781	0	1783	201.64	0.9997	0.01874	0.01874	-1	8977	217.353	0.94468	0.01677	0.01584	0
																																				10488	195.538	0.98734	0.02818	0.02781	0	9544	203.626	0.98985	0.01893	0.01874	0	9272	208.391	0.9882	0.01602	0.01584	0
																																				7355	195.941	0.98938	0.02812	0.02781	0	9035	203.851	0.98873	0.01895	0.01874	0	1211	204.95	0.9951	0.01591	0.01583	0
																																				2009	198.587	0.99726	0.02788	0.02781	0	3952	204.964	0.98321	0.01905	0.01873	1	7628	207.879	0.99068	0.01598	0.01583	1
																																				19845	200.771	0.98624	0.02819	0.02781	1	5648	204.583	0.9851	0.01901	0.01873	0	3279	204.762	0.99418	0.01592	0.01583	0
																																				9770	203.858	0.97065	0.02863	0.0278	0	7192	207.426	0.971	0.01928	0.01872	0	20262	212.315	0.96915	0.01633	0.01583	0
																																				9489	197.138	0.99542	0.02793	0.02779	0	10412	205.103	0.98253	0.01905	0.01872	0	12147	206.808	0.99588	0.01589	0.01583	0
																																				17018	190.804	0.96344	0.02885	0.02778	0	3953	205.214	0.98197	0.01905	0.01871	1	4197	206.775	0.99604	0.01589	0.01583	0
																																				14728	188.697	0.9528	0.02917	0.02778	0	6301	207.323	0.97151	0.01925	0.01871	0	19410	210.832	0.97634	0.01621	0.01583	0
																																				6167	191.041	0.96463	0.02881	0.02778	0	2345	215.313	0.93187	0.02005	0.01868	0	11095	208.742	0.98649	0.01604	0.01582	1
																																				1373	197.277	0.99612	0.02786	0.02775	0	6382	210.116	0.95766	0.0195	0.01867	0	10489	211.426	0.97346	0.01626	0.01582	0
																																				19846	201.207	0.98403	0.02819	0.02775	1	10863	202.331	0.99627	0.01872	0.01865	-1	12923	210.114	0.97983	0.01615	0.01582	0
																																				2654	198.028	0.99992	0.02775	0.02774	0	9553	204.823	0.98391	0.01895	0.01865	0	542	206.651	0.99664	0.01588	0.01582	-1
																																				20564	201.032	0.98492	0.02815	0.02774	0	8531	200.041	0.99237	0.01879	0.01865	0	14255	206.822	0.99582	0.01589	0.01582	0
																																				7358	201.115	0.9845	0.02816	0.02773	0	9555	206.529	0.97545	0.01911	0.01864	0	2763	207.845	0.99085	0.01597	0.01582	0
																																				1032	201.945	0.98031	0.02828	0.02773	0	1023	202.496	0.99545	0.01872	0.01863	0	8240	219.938	0.93213	0.01697	0.01582	0
																																				17321	197.827	0.9989	0.02776	0.02772	0	9886	202.108	0.99738	0.01868	0.01863	0	2898	203.331	0.98724	0.01602	0.01582	0
																																				13460	192.168	0.97033	0.02857	0.02772	0	2360	210.958	0.95348	0.01953	0.01862	0	1607	207.583	0.99212	0.01594	0.01582	0
																																				5767	201.269	0.98372	0.02817	0.02772	0	3895	209.566	0.96038	0.01939	0.01862	0	21632	203.627	0.98867	0.016	0.01582	0
																																				6618	195.218	0.98573	0.02812	0.02771	0	10624	202.208	0.99688	0.01867	0.01862	0	1581	203.976	0.99037	0.01597	0.01582	-1
																																				11526	202.946	0.97525	0.02841	0.02771	0	3894	209.678	0.95983	0.01939	0.01861	0	19949	207.962	0.99028	0.01597	0.01581	0
																																				3347	192.561	0.97231	0.02851	0.02771	0	1686	197.128	0.97791	0.01903	0.01861	0	11593	206.594	0.99692	0.01586	0.01581	0
																																				21864	196.521	0.99231	0.02793	0.0277	0	3945	204.227	0.98687	0.01885	0.01861	1	15083	212.951	0.96606	0.01636	0.01581	0
																																				1809	199.577	0.99226	0.0279	0.02769	0	3904	206.615	0.97502	0.01908	0.0186	1	2535	207.468	0.99268	0.01592	0.01581	0
																																				2518	187.533	0.94692	0.02925	0.02769	0	3944	204.284	0.98658	0.01885	0.0186	1	15399	210.755	0.97672	0.01618	0.0158	0
																																				16340	199.496	0.99267	0.02787	0.02768	0	8324	204.275	0.98663	0.01884	0.01859	-1	7292	211.428	0.97345	0.01624	0.0158	0
																																				15374	207.162	0.95397	0.029	0.02767	0	2918	199.125	0.98782	0.01882	0.01859	-1	569	201.483	0.97826	0.01615	0.0158	0
																																				998	197.803	0.99878	0.02771	0.02767	0	7968	204.964	0.98321	0.01891	0.01859	0	11116	212.158	0.9699	0.01629	0.0158	0
																																				2554	188.144	0.95	0.02913	0.02766	0	12041	201.856	0.99863	0.0186	0.01857	0	12727	211.609	0.97257	0.01625	0.0158	0
																																				16058	195.772	0.98852	0.02799	0.02766	0	2284	201.545	0.99983	0.01857	0.01857	-1	18959	208.245	0.9889	0.01598	0.0158	1
																																				15792	202.319	0.97842	0.02826	0.02766	0	10420	194.658	0.96566	0.01922	0.01856	0	21328	215.262	0.95484	0.01655	0.0158	0
																																				3809	206.312	0.95825	0.02885	0.02766	0	3905	207.079	0.97272	0.01908	0.01856	1	21618	211.03	0.97538	0.0162	0.0158	0
																																				1822	197.557	0.99753	0.02773	0.02765	0	1899	208.848	0.96394	0.01925	0.01856	0	21787	204.845	0.99459	0.01588	0.0158	0
																																				1376	200.94	0.98538	0.02805	0.02765	0	2361	210.903	0.95375	0.01945	0.01855	0	2059	206.413	0.9978	0.01583	0.01579	-1
																																				15626	200.339	0.98842	0.02796	0.02765	0	12226	207.475	0.97075	0.0191	0.01854	0	12282	207.117	0.99438	0.01588	0.01579	0
																																				10737	191.68	0.96786	0.02857	0.02764	0	12853	206.542	0.97539	0.019	0.01853	0	7627	208.418	0.98806	0.01598	0.01579	1
																																				5644	193.538	0.97724	0.02828	0.02763	0	1849	201.218	0.9982	0.01856	0.01853	0	18997	208.174	0.98925	0.01596	0.01579	0
																																				5582	199.577	0.99227	0.02783	0.02762	0	6605	202.709	0.9944	0.01862	0.01852	-1	8616	207.132	0.99431	0.01588	0.01579	0
																																				17720	188.335	0.95097	0.02905	0.02761	0	5767	200.732	0.9958	0.01859	0.01852	0	7927	217.531	0.94382	0.01673	0.01579	0
																																				5884	203.499	0.97246	0.02839	0.02761	0	2939	199.215	0.98827	0.01874	0.01852	0	9144	204.605	0.99342	0.01589	0.01579	0
																																				1630	192.845	0.97374	0.02836	0.02761	0	12118	201.996	0.99794	0.01854	0.01851	0	11858	207.59	0.99208	0.01591	0.01579	0
																																				17947	190.447	0.96163	0.02871	0.0276	0	5662	198.072	0.9826	0.01883	0.01851	0	7926	216.348	0.94956	0.01662	0.01578	0
																																				15395	200.461	0.9878	0.02793	0.02759	0	7568	203.017	0.99287	0.01863	0.0185	0	6584	208.934	0.98556	0.01601	0.01578	0
																																				3767	195.471	0.987	0.02796	0.02759	0	7785	205.862	0.97876	0.01889	0.01849	0	8311	220.208	0.93082	0.01696	0.01578	0
																																				1651	200.389	0.98817	0.0279	0.02758	0	1450	201.14	0.99782	0.01853	0.01849	-1	1531	205.61	0.9983	0.01581	0.01578	0
																																				5643	192.938	0.97421	0.02831	0.02757	0	12155	202.995	0.99298	0.0186	0.01847	0	12348	202.634	0.98385	0.01604	0.01578	0
																																				385	196.93	0.99437	0.02774	0.02757	0	8323	203.071	0.99261	0.01859	0.01845	0	6583	209.018	0.98515	0.01601	0.01578	0
																																				5412	195.004	0.98465	0.02801	0.02757	0	3928	204.514	0.98545	0.01872	0.01845	1	2363	208.726	0.98657	0.01599	0.01577	1
																																				21255	177.768	0.89761	0.03071	0.02756	0	8731	205.615	0.97998	0.01883	0.01845	0	8190	209.586	0.98239	0.01605	0.01577	0
																																				16710	197.444	0.99697	0.02765	0.02756	0	11012	203.093	0.99249	0.01857	0.01843	-1	20958	201.814	0.97987	0.01609	0.01577	0
																																				5204	204.83	0.96574	0.02853	0.02756	0	10468	195.347	0.96908	0.01902	0.01843	0	9273	209.3	0.98378	0.01602	0.01576	0
																																				14746	200.131	0.98947	0.02784	0.02756	0	11664	201.708	0.99936	0.01844	0.01843	0	2468	217.233	0.94527	0.01668	0.01576	0
																																				2634	196.476	0.99208	0.02778	0.02755	0	8122	210.469	0.9559	0.01927	0.01842	0	1878	206.189	0.99889	0.01578	0.01576	-1
																																				22124	197.379	0.99664	0.02763	0.02753	0	10864	203.728	0.98935	0.01862	0.01842	0	1261	218.586	0.9387	0.01679	0.01576	0
																																				17839	192.933	0.97419	0.02827	0.02753	0	9071	202.803	0.99393	0.01853	0.01842	0	1580	203.987	0.99042	0.01591	0.01576	-1
																																				7902	193.963	0.97939	0.02811	0.02752	0	12939	193.341	0.95913	0.0192	0.01842	0	20710	202.579	0.98358	0.01602	0.01576	0
																																				11343	197.595	0.99773	0.02759	0.02752	0	1452	198.251	0.98349	0.01872	0.01841	1	7317	214.621	0.95795	0.01645	0.01576	0
																																				17764	192.863	0.97383	0.02826	0.02751	0	7961	203.899	0.98849	0.01862	0.01841	0	13478	208.948	0.98549	0.01599	0.01576	0
																																				1322	198.272	0.99886	0.02754	0.02751	0	11406	208.786	0.96425	0.01908	0.0184	0	16095	211.774	0.97177	0.01622	0.01576	0
																																				6856	190.022	0.95949	0.02868	0.02751	0	6435	201.318	0.9987	0.01842	0.0184	0	15228	201.039	0.97611	0.01614	0.01575	0
																																				17979	192.741	0.97322	0.02827	0.02751	0	7167	200.978	0.99701	0.01845	0.01839	0	8617	207.626	0.99191	0.01588	0.01575	0
																																				12262	206.708	0.95626	0.02875	0.0275	0	5663	196.863	0.9766	0.01883	0.01839	0	14761	208.934	0.98556	0.01598	0.01575	0
																																				1739	191.948	0.96921	0.02838	0.0275	0	8574	208.007	0.96812	0.01899	0.01839	0	4354	207.372	0.99314	0.01586	0.01575	-1
																																				6332	198.238	0.99902	0.02752	0.0275	0	7652	203.051	0.9927	0.01852	0.01839	0	13980	207.498	0.99253	0.01587	0.01575	0
																																				20011	198.096	0.99974	0.0275	0.02749	-1	4874	202.999	0.99296	0.01852	0.01839	1	14407	208.919	0.98563	0.01598	0.01575	0
																																				14356	194.916	0.9842	0.02794	0.02749	0	3929	205.255	0.98177	0.01872	0.01838	1	18944	205.741	0.99894	0.01577	0.01575	1
																																				17100	204.728	0.96625	0.02844	0.02749	0	6334	203.866	0.98866	0.01859	0.01838	0	6437	213.803	0.96192	0.01637	0.01575	0
																																				306	202.009	0.97999	0.02803	0.02748	0	6119	202.48	0.99554	0.01846	0.01837	1	7925	216.836	0.9472	0.01662	0.01574	0
																																				13123	206.449	0.95757	0.02868	0.02747	0	13157	189.902	0.94207	0.0195	0.01837	0	15015	199.006	0.96624	0.01629	0.01574	0
																																				12973	204.268	0.96858	0.02835	0.02747	0	4826	200.124	0.99278	0.01849	0.01835	1	14454	211.078	0.97515	0.01614	0.01574	0
																																				5873	198.669	0.99685	0.02754	0.02746	0	2964	211.067	0.95293	0.01926	0.01835	0	21326	213.93	0.9613	0.01637	0.01574	0
																																				15592	200.323	0.9885	0.02777	0.02746	0	12633	214.002	0.93837	0.01955	0.01835	0	12980	210.181	0.97951	0.01607	0.01574	0
																																				14604	193.04	0.97473	0.02818	0.02746	0	4827	199.953	0.99193	0.01849	0.01834	1	3207	209.829	0.98121	0.01604	0.01574	0
																																				3216	193.102	0.97504	0.02816	0.02745	0	10975	206.085	0.97765	0.01875	0.01833	-1	1116	207.302	0.99348	0.01584	0.01574	1
																																				11038	194.173	0.98045	0.02801	0.02745	0	4027	211.45	0.95104	0.01926	0.01832	0	18955	205.209	0.99635	0.01579	0.01574	1
																																				2543	196.061	0.98998	0.02774	0.02745	0	13171	203.994	0.98802	0.01854	0.01832	0	14803	207.565	0.99221	0.01586	0.01573	0
																																				17998	191.983	0.96939	0.02832	0.02745	0	4875	203.781	0.98908	0.01852	0.01831	1	11173	213.106	0.9653	0.0163	0.01573	0
																																				17682	190.797	0.9634	0.0285	0.02745	0	9927	200.715	0.99571	0.01839	0.01831	-1	10040	207.987	0.99016	0.01589	0.01573	0
																																				3104	199.229	0.99402	0.02759	0.02744	0	9924	203.174	0.99209	0.01846	0.01831	0	19144	213.785	0.96201	0.01635	0.01573	0
																																				12828	194.631	0.98276	0.02791	0.02742	0	6039	208.458	0.96588	0.01896	0.01831	0	6438	214.076	0.96059	0.01637	0.01573	0
																																				8239	191.792	0.96843	0.02832	0.02742	0	12703	208.279	0.96677	0.01894	0.01831	0	8095	209.799	0.98136	0.01602	0.01572	0
																																				5461	193.961	0.97938	0.028	0.02742	0	9179	203.202	0.99196	0.01845	0.0183	0	19648	207.866	0.99075	0.01587	0.01572	0
																																				4571	204.952	0.96512	0.02838	0.0274	0	6783	207.233	0.97196	0.01883	0.0183	-1	19870	210.762	0.97668	0.0161	0.01572	1
																																				887	201.206	0.98404	0.02783	0.0274	0	12701	205.326	0.98142	0.01865	0.0183	0	5218	201.845	0.98002	0.01604	0.01572	0
																																				2820	199.393	0.9932	0.02756	0.02739	0	4026	211.688	0.94985	0.01926	0.0183	0	18265	201.101	0.97641	0.0161	0.01572	0
																																				15185	199.455	0.99288	0.02757	0.02738	0	3070	198.47	0.98457	0.01857	0.01829	-1	7324	214.481	0.95863	0.0164	0.01572	0
																																				2031	193.768	0.9784	0.02799	0.02738	0	7985	205.202	0.98203	0.01861	0.01827	0	776	215.329	0.95451	0.01646	0.01571	-1
																																				10185	201.124	0.98445	0.02779	0.02737	0	9977	209.052	0.96293	0.01896	0.01826	0	4857	211.768	0.9718	0.01617	0.01571	0
																																				21651	186.193	0.94015	0.02912	0.02737	0	2323	203.199	0.99197	0.0184	0.01826	-1	21290	213.249	0.96461	0.01629	0.01571	0
																																				17225	200.863	0.98577	0.02774	0.02736	0	8224	212.162	0.9475	0.01926	0.01825	0	11616	207.839	0.99088	0.01585	0.01571	0
																																				16669	201.809	0.98099	0.02787	0.02735	0	7786	202.602	0.99493	0.01835	0.01825	0	9710	206.59	0.99694	0.01575	0.01571	0
																																				4868	190.573	0.96227	0.02843	0.02735	0	9971	203.16	0.99216	0.01839	0.01825	-1	8347	211.188	0.97462	0.01611	0.0157	0
																																				21329	194.126	0.98021	0.0279	0.02734	0	11329	210.916	0.95369	0.01913	0.01825	0	487	203.792	0.98947	0.01587	0.0157	0
																																				22037	192.805	0.97354	0.02809	0.02734	0	5894	201.531	0.99976	0.01824	0.01824	1	7318	215.362	0.95435	0.01645	0.0157	0
																																				18203	195.041	0.98483	0.02776	0.02733	0	8639	209.368	0.96136	0.01897	0.01824	0	5292	212.177	0.96982	0.01619	0.0157	0
																																				21332	198.433	0.99804	0.02737	0.02733	0	10894	202.765	0.99412	0.01833	0.01823	0	18721	208.145	0.98939	0.01586	0.01569	0
																																				17029	195.484	0.98707	0.02769	0.02733	0	9052	202.082	0.99751	0.01826	0.01822	0	9763	206.924	0.99532	0.01577	0.01569	0
																																				19269	207.285	0.95335	0.02864	0.02732	0	12799	207.47	0.97078	0.01877	0.01822	0	22049	201.913	0.98035	0.016	0.01569	0
																																				11165	197.567	0.99759	0.02739	0.02731	0	6895	198.032	0.9824	0.01854	0.01821	0	18642	204.484	0.99283	0.0158	0.01569	0
																																				4787	197.115	0.9953	0.02745	0.02731	0	7989	205.519	0.98046	0.01858	0.01821	0	14915	208.439	0.98796	0.01588	0.01569	0
																																				17289	193.51	0.9771	0.02796	0.02731	0	2815	203.633	0.98981	0.0184	0.01821	0	17757	210.621	0.97737	0.01605	0.01568	0
																																				3051	200.14	0.98942	0.02759	0.02731	0	6800	212.421	0.94622	0.01924	0.01821	-1	601	216.834	0.9472	0.01656	0.01568	-1
																																				19019	200.377	0.98822	0.02762	0.0273	0	12144	202.67	0.99459	0.01831	0.01821	0	5219	203.188	0.98654	0.01589	0.01568	0
																																				14320	194.662	0.98292	0.02779	0.0273	0	32	193.537	0.9601	0.01895	0.01819	0	18982	204.511	0.99296	0.01579	0.01568	0
																																				5837	196.653	0.99297	0.0275	0.0273	0	9011	202.225	0.9968	0.01825	0.01819	0	16110	211.492	0.97314	0.01611	0.01568	0
																																				11940	199.174	0.9943	0.02744	0.0273	0	7180	201.624	0.99978	0.01819	0.01819	1	12600	204.464	0.99274	0.01579	0.01567	0
																																				14237	198.418	0.99812	0.02734	0.0273	0	1828	202.534	0.99527	0.01826	0.01818	0	20786	202.113	0.98132	0.01597	0.01567	1
																																				14813	202.331	0.97836	0.02789	0.02729	0	1595	197.431	0.97942	0.01856	0.01817	0	16809	215.942	0.95153	0.01647	0.01567	0
																																				1466	195.845	0.98889	0.02761	0.02729	0	9136	204.624	0.9849	0.01845	0.01817	0	21653	201.439	0.97805	0.01602	0.01567	0
																																				791	197.706	0.99829	0.02733	0.02728	0	1923	208.626	0.96504	0.01883	0.01817	0	21738	203.031	0.98578	0.01589	0.01566	0
																																				18054	190.785	0.96334	0.02828	0.02724	0	1657	197.099	0.97777	0.01856	0.01815	0	12633	203.764	0.98934	0.01583	0.01566	0
																																				4033	190.968	0.96427	0.02825	0.02724	0	11398	208.933	0.96352	0.01883	0.01814	0	2761	213.814	0.96187	0.01628	0.01566	-1
																																				13292	201.624	0.98193	0.02772	0.02723	0	9812	207.668	0.9698	0.0187	0.01813	0	15967	219.828	0.93267	0.01679	0.01566	0
																																				1806	200.831	0.98593	0.02761	0.02723	0	4428	215.933	0.9288	0.01952	0.01813	0	8492	204.421	0.99253	0.01578	0.01566	1
																																				3993	193.702	0.97807	0.02784	0.02722	0	7656	205.575	0.98018	0.01848	0.01812	-1	3915	207.855	0.9908	0.0158	0.01566	-1
																																				2797	199.167	0.99434	0.02737	0.02722	0	4868	202.039	0.99772	0.01815	0.01811	0	5371	209.049	0.985	0.0159	0.01566	0
																																				13338	190.413	0.96146	0.02832	0.02722	0	5830	207.478	0.97074	0.01865	0.0181	0	7937	215.671	0.95285	0.01643	0.01565	0
																																				11927	203.472	0.9726	0.02797	0.02721	0	6438	206.762	0.9743	0.01857	0.01809	0	3199	210.083	0.97998	0.01597	0.01565	0
																																				12299	190.91	0.96397	0.02824	0.02721	0	12273	203.679	0.98959	0.01828	0.01809	0	8096	210.704	0.97697	0.01602	0.01565	0
																																				16781	198.994	0.99521	0.02733	0.02721	0	1691	200.028	0.9923	0.01822	0.01808	0	2438	219.046	0.93646	0.01671	0.01565	-1
																																				18348	202.971	0.97513	0.0279	0.02721	0	11662	209.222	0.96209	0.01879	0.01808	0	16068	210.269	0.97908	0.01598	0.01565	0
																																				11880	190.597	0.96239	0.02827	0.02719	0	4429	216.407	0.92644	0.01952	0.01808	0	21657	203.348	0.98732	0.01585	0.01565	0
																																				16300	184.97	0.93398	0.02911	0.02718	0	2330	202.69	0.99449	0.01818	0.01808	0	5991	204.45	0.99267	0.01576	0.01565	0
																																				959	198.506	0.99767	0.02723	0.02718	0	7731	200.599	0.99514	0.01816	0.01807	0	8084	210.056	0.98011	0.01597	0.01565	0
																																				1792	206.171	0.95897	0.02832	0.02717	0	10955	201.935	0.99824	0.0181	0.01807	0	2451	213.725	0.9623	0.01626	0.01565	0
																																				15678	198.337	0.99853	0.0272	0.02716	0	12489	207.866	0.96882	0.01863	0.01805	0	1554	217.051	0.94615	0.01654	0.01565	0
																																				12865	194.142	0.98029	0.02772	0.02716	1	4869	200.377	0.99403	0.01815	0.01804	0	9711	207.407	0.99298	0.01575	0.01564	0
																																				8603	202.638	0.97681	0.02779	0.02716	1	6168	208.786	0.96425	0.01868	0.01801	0	16797	212.721	0.96717	0.01617	0.01564	0
																																				10658	194.508	0.98214	0.02766	0.02715	0	11479	202.122	0.99731	0.01805	0.01801	0	7938	215.812	0.95217	0.01643	0.01564	0
																																				4470	196.864	0.99404	0.02732	0.02715	0	3578	202.626	0.99481	0.0181	0.01801	1	7323	215.438	0.95398	0.0164	0.01564	0
																																				2048	198.809	0.99614	0.02725	0.02715	0	2917	204.354	0.98624	0.01826	0.01801	0	15405	210.913	0.97595	0.01603	0.01564	0
																																				15675	196.448	0.99194	0.02738	0.02715	0	3524	199.526	0.98981	0.01816	0.01798	0	21457	210.62	0.97738	0.016	0.01564	0
																																				14266	203.919	0.97034	0.02797	0.02715	0	4187	209.078	0.9628	0.01866	0.01797	0	22061	204.987	0.99528	0.01571	0.01564	0
																																				4138	197.795	0.99874	0.02718	0.02714	0	4186	209.098	0.9627	0.01866	0.01797	0	3671	206.764	0.9961	0.0157	0.01564	0
																																				14738	194.608	0.98264	0.02762	0.02714	0	1890	206.979	0.97321	0.01846	0.01797	0	17897	200.968	0.97576	0.01602	0.01564	0
																																				5734	195.472	0.98701	0.0275	0.02713	0	8967	201.324	0.99873	0.01798	0.01796	0	5177	202.603	0.9837	0.01589	0.01564	0
																																				14050	198.792	0.99623	0.02722	0.02713	0	9879	217.648	0.92029	0.01951	0.01796	0	10240	204.624	0.99352	0.01574	0.01564	0
																																				17296	197.942	0.99948	0.02715	0.02713	0	7602	204.639	0.98482	0.01823	0.01795	-1	12342	202.962	0.98545	0.01587	0.01564	0
																																				5249	189.873	0.95874	0.0283	0.02713	0	5871	202.529	0.99529	0.01803	0.01795	0	19491	212.29	0.96927	0.01613	0.01563	0
																																				20431	202.46	0.97771	0.02773	0.02712	0	7653	203.373	0.99111	0.01811	0.01795	0	2727	209.473	0.98294	0.01591	0.01563	0
																																				9298	201.634	0.98188	0.02761	0.02712	0	12997	202.247	0.99669	0.018	0.01794	0	21362	200.753	0.97472	0.01604	0.01563	0
																																				17660	191.08	0.96483	0.02812	0.02712	0	11532	213.028	0.94321	0.01902	0.01794	0	2133	201.284	0.9773	0.01599	0.01563	0
																																				12271	202.967	0.97515	0.0278	0.02712	0	11420	208.32	0.96657	0.01855	0.01793	0	672	208.495	0.98769	0.01582	0.01563	0
																																				281	193.836	0.97875	0.02771	0.02711	0	10713	199.127	0.98783	0.01815	0.01793	0	8077	211.351	0.97383	0.01605	0.01563	-1
																																				14807	196.45	0.99194	0.02734	0.02711	0	10616	200.669	0.99548	0.01801	0.01792	0	2273	204.383	0.99234	0.01575	0.01563	0
																																				4747	201.932	0.98037	0.02764	0.02711	0	10730	201.261	0.99842	0.01795	0.01792	0	4342	201.754	0.97958	0.01595	0.01562	0
																																				12242	191.562	0.96726	0.02804	0.02711	0	3395	206.685	0.97467	0.01837	0.01791	0	7857	214.291	0.95955	0.01628	0.01562	0
																																				1352	201.122	0.98446	0.02752	0.0271	0	12622	210.594	0.95528	0.01874	0.0179	0	18276	218.38	0.9397	0.01662	0.01562	0
																																				5819	201.243	0.98385	0.02754	0.0271	0	9551	206.787	0.97417	0.01837	0.0179	0	2457	216.304	0.94978	0.01645	0.01562	0
																																				20124	201.724	0.98142	0.0276	0.0271	0	3079	212.293	0.94686	0.0189	0.01789	0	19217	213.192	0.96489	0.01619	0.01562	0
																																				12272	187.477	0.94664	0.02863	0.02709	0	1802	196.204	0.97333	0.01838	0.01789	0	13019	214.364	0.9592	0.01628	0.01562	0
																																				14621	201.405	0.98303	0.02755	0.02709	0	7562	204.202	0.98699	0.01812	0.01788	-1	8083	210.488	0.97801	0.01597	0.01561	0
																																				11272	195.657	0.98794	0.02742	0.02708	0	3740	207.98	0.96825	0.01846	0.01788	0	11373	215.149	0.95538	0.01634	0.01561	0
																																				11176	199.884	0.99071	0.02732	0.02707	0	158	204.382	0.9861	0.01813	0.01788	-1	5409	204.121	0.99107	0.01575	0.01561	0
																																				11825	189.937	0.95906	0.02824	0.02707	0	7301	204.674	0.98465	0.01813	0.01786	0	11597	207.441	0.99281	0.01572	0.01561	0
																																				4718	206.279	0.95843	0.02823	0.02706	0	8637	209.383	0.96129	0.01857	0.01785	0	10905	207.444	0.9928	0.01572	0.01561	0
																																				10513	192.437	0.97168	0.02785	0.02705	0	6084	204.306	0.98648	0.01809	0.01785	0	3188	205.439	0.99747	0.01565	0.01561	0
																																				2250	193.31	0.97609	0.02772	0.02705	0	4246	210.588	0.95531	0.01868	0.01785	0	6657	210.662	0.97717	0.01597	0.01561	0
																																				18962	210.154	0.93886	0.02879	0.02704	0	2526	210.64	0.95505	0.01868	0.01784	0	9762	208.04	0.9899	0.01577	0.01561	0
																																				17142	194.372	0.98145	0.02755	0.02703	0	9000	204.953	0.98327	0.01813	0.01783	0	15895	203.502	0.98807	0.01579	0.01561	0
																																				5863	199.515	0.99258	0.02719	0.027	0	4986	204.997	0.98305	0.01812	0.01782	-1	10365	210.056	0.98011	0.01592	0.0156	0
																																				5380	192.658	0.9728	0.02776	0.02699	0	12358	206.67	0.97475	0.01827	0.01781	0	9050	203.777	0.9894	0.01577	0.0156	0
																																				10933	194.153	0.98035	0.02754	0.02699	0	12642	207.082	0.97271	0.0183	0.0178	0	4598	215.152	0.95537	0.01633	0.0156	0
																																				15916	197.472	0.99711	0.02708	0.02699	0	4197	208.452	0.96591	0.01842	0.01779	0	7858	214.555	0.95827	0.01628	0.0156	0
																																				18424	197.462	0.99706	0.02707	0.02698	0	4196	208.485	0.96575	0.01842	0.01779	0	18033	209.395	0.98332	0.01587	0.0156	0
																																				2687	196.054	0.98994	0.02726	0.02698	0	3999	209.966	0.9584	0.01856	0.01779	0	2465	215.249	0.9549	0.01634	0.0156	0
																																				14700	189.045	0.95456	0.02827	0.02697	0	10464	195.554	0.97011	0.01832	0.01777	0	1077	205.993	0.99984	0.0156	0.0156	0
																																				7082	206.712	0.95624	0.02819	0.02697	0	10653	200.407	0.99418	0.01788	0.01777	0	12909	215.763	0.9524	0.01638	0.0156	0
																																				12024	204.894	0.96542	0.02793	0.02697	0	3998	210.265	0.95692	0.01856	0.01776	0	18248	202.232	0.9819	0.01588	0.0156	0
																																				16487	196.386	0.99162	0.02719	0.02695	0	9164	202.101	0.99742	0.01781	0.01776	0	15317	219.358	0.93495	0.01668	0.01559	0
																																				8807	199.475	0.99278	0.02714	0.02695	0	10951	203.442	0.99076	0.01792	0.01776	0	19342	216.105	0.95074	0.0164	0.01559	0
																																				21761	187.203	0.94526	0.02851	0.02694	0	10715	200.869	0.99647	0.01782	0.01775	0	22114	201.497	0.97833	0.01594	0.01559	0
																																				10463	191.739	0.96816	0.02783	0.02693	0	8813	201.325	0.99874	0.01777	0.01775	0	14771	207.003	0.99494	0.01567	0.01559	0
																																				13547	196.521	0.99231	0.02714	0.02693	0	5512	205.144	0.98232	0.01807	0.01775	1	7283	203.399	0.98756	0.01578	0.01559	0
																																				10750	188.438	0.95149	0.0283	0.02692	0	12681	197.001	0.97728	0.01815	0.01774	0	19324	212.898	0.96631	0.01613	0.01559	0
																																				8570	200.251	0.98886	0.02721	0.02692	0	8685	199.394	0.98916	0.01793	0.01774	0	17967	200.287	0.97246	0.01602	0.01558	0
																																				17620	189.784	0.95829	0.0281	0.02692	0	9770	203.637	0.9898	0.01792	0.01774	0	16562	211.949	0.97092	0.01605	0.01558	2
																																				10310	194.347	0.98133	0.02744	0.02692	0	2584	215.812	0.9294	0.01908	0.01773	0	15885	207.182	0.99407	0.01567	0.01558	0
																																				1603	196.419	0.99179	0.02715	0.02692	0	11381	209.929	0.95858	0.01849	0.01772	0	8346	212.817	0.96671	0.01611	0.01558	0
																																				11609	190.273	0.96076	0.02803	0.02692	0	4247	211.987	0.94837	0.01868	0.01772	0	796	213.314	0.9643	0.01615	0.01557	0
																																				16368	199.215	0.99409	0.02707	0.02692	0	8922	202.054	0.99765	0.01776	0.01772	0	20068	206.654	0.99663	0.01562	0.01557	1
																																				16698	203.45	0.97271	0.02766	0.02691	0	4987	206.115	0.9775	0.01812	0.01771	-1	21488	212.795	0.96681	0.0161	0.01557	0
																																				6050	194.986	0.98455	0.02734	0.02691	0	9749	206.552	0.97534	0.01816	0.01771	0	16929	208.629	0.98704	0.01577	0.01556	1
																																				8392	194.708	0.98315	0.02738	0.02691	0	10248	203.109	0.99241	0.01785	0.01771	0	5162	201.464	0.97817	0.01591	0.01556	0
																																				1869	197.182	0.99564	0.02703	0.0269	0	12275	208.347	0.96643	0.01832	0.01771	-1	7284	203.016	0.98571	0.01578	0.01556	0
																																				5689	198.705	0.99667	0.02697	0.02689	0	1682	198.365	0.98405	0.01799	0.01771	0	8078	212.25	0.96946	0.01605	0.01556	-1
																																				18464	195.818	0.98876	0.0272	0.02688	0	10188	203.272	0.99161	0.01785	0.0177	0	8493	203.004	0.98565	0.01578	0.01555	1
																																				11915	204.725	0.96627	0.02781	0.02688	0	1076	203.507	0.99044	0.01786	0.01769	0	20051	207.742	0.99135	0.01569	0.01555	1
																																				4502	198.987	0.99524	0.027	0.02688	0	6608	205.717	0.97948	0.01805	0.01768	-1	16403	210.411	0.97839	0.01589	0.01555	0
																																				2879	194.971	0.98448	0.0273	0.02687	0	9095	203.176	0.99208	0.01782	0.01768	0	21292	212.96	0.96601	0.0161	0.01555	0
																																				21022	195.556	0.98743	0.02722	0.02687	0	3686	206.961	0.97331	0.01815	0.01767	0	3648	209.567	0.98249	0.01583	0.01555	0
																																				21147	193.727	0.9782	0.02747	0.02687	0	6070	202.918	0.99336	0.01778	0.01766	0	7867	211.983	0.97075	0.01602	0.01555	0
																																				14519	189.351	0.9561	0.0281	0.02686	0	8640	208.634	0.96501	0.01829	0.01765	0	3993	201.538	0.97853	0.01589	0.01555	0
																																				11856	189.711	0.95792	0.02805	0.02686	0	4911	200.266	0.99348	0.01776	0.01765	-1	9051	203.034	0.98579	0.01577	0.01555	0
																																				20601	196.215	0.99076	0.02712	0.02686	-1	10700	200.29	0.9936	0.01776	0.01765	0	20527	204.044	0.9907	0.01569	0.01555	0
																																				21700	186.74	0.94292	0.02849	0.02686	0	8732	195.263	0.96866	0.01819	0.01762	0	7896	215.61	0.95314	0.01631	0.01554	0
																																				15730	198.506	0.99767	0.0269	0.02685	0	5788	203.548	0.99024	0.01779	0.01762	-1	1406	202.361	0.98253	0.01582	0.01554	0
																																				9678	194.394	0.98157	0.02736	0.02685	0	7943	201.955	0.99814	0.01765	0.01762	0	11907	207.535	0.99235	0.01566	0.01554	0
																																				14653	190.532	0.96207	0.02791	0.02684	0	8999	202.368	0.99609	0.01769	0.01762	0	1154	207.719	0.99146	0.01568	0.01554	0
																																				20858	193.256	0.97582	0.02751	0.02684	0	3741	210.85	0.95401	0.01846	0.01761	0	17140	202.752	0.98442	0.01578	0.01554	0
																																				7019	187.801	0.94827	0.02831	0.02684	0	9601	209.416	0.96113	0.01832	0.01761	0	2764	205.707	0.99877	0.01556	0.01554	0
																																				18002	191.708	0.968	0.02773	0.02683	0	10895	201.945	0.99819	0.01764	0.01761	0	2483	211.544	0.97289	0.01597	0.01554	0
																																				15077	199.624	0.99202	0.02702	0.02681	0	8733	196.863	0.9766	0.01802	0.0176	0	22165	200.976	0.9758	0.01592	0.01554	0
																																				3274	197.118	0.99532	0.02694	0.0268	0	10831	199.489	0.98963	0.01778	0.01759	0	12252	207.418	0.99292	0.01565	0.01554	0
																																				2027	192.762	0.97332	0.02755	0.0268	0	3627	201.349	0.99886	0.01761	0.01759	0	9408	205.132	0.99598	0.0156	0.01554	0
																																				8213	192.569	0.97235	0.02757	0.0268	0	9137	209.352	0.96145	0.01829	0.01758	0	11918	205.872	0.99957	0.01554	0.01553	0
																																				15596	199.019	0.99508	0.02692	0.02679	0	6991	210.03	0.95808	0.01835	0.01758	0	1508	207.556	0.99225	0.01566	0.01553	0
																																				21023	203.171	0.97412	0.02749	0.02678	0	2272	203	0.99296	0.0177	0.01758	0	13795	210.554	0.9777	0.01589	0.01553	0
																																				17384	195.022	0.98474	0.0272	0.02678	0	10881	199.186	0.98812	0.01779	0.01758	0	207	207.494	0.99255	0.01565	0.01553	-1
																																				8326	196.183	0.9906	0.02702	0.02676	0	6701	200.735	0.99581	0.01764	0.01757	0	17688	208.117	0.98953	0.01569	0.01553	1
																																				22112	200.747	0.98636	0.02712	0.02676	0	8869	194.967	0.96719	0.01816	0.01757	0	14021	207.757	0.99128	0.01567	0.01553	1
																																				2032	192.691	0.97297	0.02751	0.02675	0	9019	202.799	0.99395	0.01764	0.01754	0	15419	212.334	0.96905	0.01602	0.01553	0
																																				14687	184.987	0.93406	0.02865	0.02675	0	5513	207.541	0.97043	0.01807	0.01753	1	18842	205.464	0.99759	0.01556	0.01553	1
																																				4458	202.069	0.97968	0.0273	0.02675	-1	6201	203.972	0.98813	0.01774	0.01753	0	19950	209.423	0.98319	0.01579	0.01553	0
																																				13673	200.699	0.9866	0.0271	0.02675	0	1373	204.55	0.98526	0.01778	0.01752	0	171	213.064	0.96551	0.01608	0.01553	0
																																				22088	186.623	0.94233	0.02838	0.02674	0	12425	205.345	0.98132	0.01785	0.01752	0	19120	214.807	0.95704	0.01622	0.01552	0
																																				18130	200.165	0.9893	0.02701	0.02673	0	1915	202.841	0.99374	0.01763	0.01752	0	14971	204.083	0.99089	0.01566	0.01552	0
																																				12533	213.404	0.92245	0.02896	0.02673	0	10234	201.397	0.99909	0.01753	0.01751	0	20411	209.535	0.98264	0.01579	0.01552	0
																																				5197	193.028	0.97467	0.02742	0.02672	0	13213	189.427	0.93971	0.01864	0.01751	0	2409	213.477	0.9635	0.01611	0.01552	-1
																																				17849	191.2	0.96544	0.02767	0.02671	0	9558	206.342	0.97638	0.01792	0.0175	0	13303	211.622	0.97251	0.01596	0.01552	0
																																				1339	195.868	0.98901	0.02701	0.02671	0	2059	211.317	0.9517	0.01838	0.01749	0	9915	207.588	0.9921	0.01564	0.01552	0
																																				10584	191.981	0.96938	0.02756	0.02671	0	4910	198.51	0.98477	0.01776	0.01749	-1	18600	204.052	0.99074	0.01566	0.01551	0
																																				21926	185.489	0.9366	0.02852	0.02671	0	1892	205.047	0.9828	0.0178	0.01749	1	21003	204.361	0.99223	0.01563	0.01551	0
																																				14031	194.193	0.98055	0.02724	0.0267	0	6999	205.749	0.97932	0.01785	0.01749	0	13649	209.697	0.98186	0.01579	0.01551	0
																																				11633	209.957	0.93985	0.02839	0.0267	0	5993	204.115	0.98743	0.0177	0.01747	0	18613	205.942	0.99991	0.01551	0.01551	0
																																				5349	195.491	0.9871	0.02705	0.02669	0	8820	204.219	0.98691	0.01768	0.01745	0	20251	217.714	0.94293	0.01644	0.0155	0
																																				16995	201.547	0.98232	0.02716	0.02669	0	11606	200.662	0.99545	0.01753	0.01745	0	20817	200.557	0.97377	0.01592	0.0155	0
																																				5285	192.835	0.97369	0.02742	0.02669	0	10871	203.342	0.99126	0.0176	0.01744	0	9914	207.764	0.99124	0.01564	0.0155	0
																																				8690	200.383	0.98819	0.027	0.02669	0	3678	204.862	0.98372	0.01773	0.01744	0	3968	206.461	0.99757	0.01554	0.0155	0
																																				10815	194.151	0.98034	0.02722	0.02668	0	7693	210.402	0.95623	0.01823	0.01743	-1	12801	215.282	0.95474	0.01624	0.0155	0
																																				20480	203.009	0.97493	0.02735	0.02668	0	11644	203.519	0.99038	0.0176	0.01743	0	3390	204.767	0.99421	0.01559	0.0155	0
																																				16936	202.271	0.97866	0.02725	0.02668	0	11074	204.354	0.98624	0.01767	0.01742	-1	10497	206.029	0.99966	0.0155	0.0155	-1
																																				10935	192.781	0.97342	0.02741	0.02668	0	1924	207.446	0.9709	0.01794	0.01742	0	12052	212.973	0.96595	0.01604	0.0155	0
																																				15694	199.442	0.99295	0.02686	0.02668	0	6459	204.284	0.98659	0.01765	0.01741	1	884	211.304	0.97406	0.01591	0.01549	0
																																				345	199.225	0.99404	0.02682	0.02667	0	6296	211.541	0.95058	0.01831	0.01741	0	2883	213.874	0.96157	0.01611	0.01549	1
																																				14685	188.583	0.95222	0.02802	0.02667	0	4994	214.714	0.93484	0.01861	0.01739	0	683	205.254	0.99657	0.01554	0.01549	0
																																				3052	199.134	0.9945	0.0268	0.02666	0	9975	202.43	0.99578	0.01746	0.01739	-1	3179	202.567	0.98353	0.01575	0.01549	0
																																				11325	199.884	0.99071	0.0269	0.02666	0	10654	200.838	0.99632	0.01744	0.01738	0	1824	208.129	0.98947	0.01565	0.01548	0
																																				16371	199.443	0.99294	0.02683	0.02665	0	12996	200.237	0.99334	0.01749	0.01737	0	18635	206.518	0.99729	0.01552	0.01548	0
																																				19052	208.266	0.94839	0.02808	0.02664	1	12696	197.141	0.97798	0.01776	0.01737	0	11142	205.926	0.99983	0.01548	0.01548	0
																																				3602	198.86	0.99589	0.02673	0.02663	0	3849	211.068	0.95293	0.01822	0.01737	0	11286	212.51	0.9682	0.01599	0.01548	0
																																				5896	201.843	0.98082	0.02712	0.02661	0	9258	203.106	0.99243	0.0175	0.01737	0	11558	215.383	0.95425	0.01622	0.01548	0
																																				3125	194.837	0.9838	0.02705	0.0266	0	6434	203.883	0.98857	0.01756	0.01736	0	7895	216.434	0.94914	0.01631	0.01548	0
																																				5663	187.702	0.94778	0.02808	0.0266	0	10641	200.877	0.99651	0.01742	0.01735	0	11807	210.157	0.97962	0.0158	0.01548	0
																																				14957	200.779	0.9862	0.02696	0.0266	0	3848	211.304	0.95176	0.01822	0.01734	0	6859	207.862	0.99077	0.01562	0.01548	0
																																				11885	190.696	0.96289	0.02763	0.0266	0	10519	196.906	0.97681	0.01775	0.01734	0	15973	208.513	0.98761	0.01567	0.01547	0
																																				293	198.616	0.99711	0.02666	0.02659	0	12227	207.52	0.97053	0.01786	0.01733	0	6293	221.043	0.92677	0.0167	0.01547	0
																																				7118	196.012	0.98973	0.02687	0.02658	0	12228	207.404	0.97111	0.01784	0.01732	0	9409	204.304	0.99196	0.0156	0.01547	0
																																				11911	190.971	0.96428	0.02757	0.02658	0	10769	212.662	0.94503	0.01833	0.01732	0	15931	215.954	0.95147	0.01626	0.01547	0
																																				6161	193.519	0.97715	0.02721	0.02658	0	6747	206.157	0.97729	0.01772	0.01732	0	15178	200.775	0.97483	0.01587	0.01547	0
																																				10754	189.818	0.95846	0.02773	0.02657	0	10827	200.118	0.99275	0.01744	0.01732	0	19396	212.355	0.96895	0.01596	0.01547	0
																																				3594	194.623	0.98272	0.02704	0.02656	0	6952	202.5	0.99543	0.01739	0.01731	0	16061	213.461	0.96358	0.01605	0.01547	0
																																				10900	199.89	0.99068	0.0268	0.02656	0	5938	201.632	0.99974	0.01731	0.01731	0	14069	208.964	0.98541	0.01569	0.01547	1
																																				18143	199.296	0.99368	0.02672	0.02656	0	8151	206.128	0.97744	0.01771	0.01731	0	7530	207.193	0.99402	0.01556	0.01546	-1
																																				5772	198.357	0.99842	0.02658	0.02655	0	4182	207.771	0.96929	0.01785	0.0173	1	19420	212.504	0.96823	0.01597	0.01546	0
																																				16364	202.328	0.97837	0.02712	0.02654	0	6894	198.524	0.98484	0.01757	0.0173	0	3153	202.234	0.98191	0.01575	0.01546	0
																																				141	193.571	0.97741	0.02716	0.02654	-1	8094	207.35	0.97138	0.0178	0.01729	0	17631	209.57	0.98247	0.01574	0.01546	0
																																				14986	205.51	0.9623	0.02757	0.02654	0	2333	202.164	0.9971	0.01733	0.01728	-1	17874	203.875	0.98988	0.01561	0.01546	0
																																				10941	196.803	0.99373	0.02671	0.02653	0	2568	204.157	0.98722	0.0175	0.01728	0	17072	208.448	0.98792	0.01564	0.01546	0
																																				16442	196.996	0.9947	0.02668	0.02653	0	4183	208.188	0.96722	0.01785	0.01727	1	13326	211.117	0.97496	0.01585	0.01545	0
																																				15004	199.078	0.99479	0.02666	0.02653	0	1034	202.031	0.99776	0.0173	0.01727	0	2499	213.4	0.96388	0.01603	0.01545	0
																																				16683	199.041	0.99497	0.02665	0.02652	0	9141	208.427	0.96603	0.01787	0.01726	0	13500	199.358	0.96795	0.01596	0.01545	0
																																				18136	200.613	0.98703	0.02684	0.0265	0	12002	201.492	0.99956	0.01726	0.01725	0	7738	217.253	0.94517	0.01634	0.01545	0
																																				13910	198.567	0.99737	0.02655	0.02649	0	6344	209.087	0.96276	0.01792	0.01725	0	17752	211.888	0.97122	0.01591	0.01545	0
																																				20042	192.985	0.97445	0.02719	0.02649	1	8680	206.613	0.97503	0.01769	0.01725	0	16658	209.771	0.9815	0.01574	0.01545	0
																																				754	191.49	0.9669	0.0274	0.02648	0	4995	216.383	0.92656	0.01861	0.01724	0	7529	207.542	0.99232	0.01556	0.01544	-1
																																				11127	197.234	0.99591	0.0266	0.02648	0	7962	201.676	0.99952	0.01724	0.01723	0	7196	207.116	0.99439	0.01552	0.01544	-1
																																				13866	200.002	0.99012	0.02673	0.02648	0	11386	208.166	0.96733	0.01781	0.01722	0	2557	207.392	0.99305	0.01554	0.01543	0
																																				19922	202.697	0.97651	0.02709	0.02647	-1	978	205.917	0.97848	0.0176	0.01722	0	7868	213.511	0.96334	0.01602	0.01543	0
																																				17840	192.007	0.96951	0.0273	0.02646	0	2044	201.225	0.99824	0.01724	0.01721	0	1527	206.763	0.9961	0.01549	0.01543	0
																																				18601	203.021	0.97487	0.02713	0.02646	0	12233	200.808	0.99617	0.01726	0.0172	0	21555	207.289	0.99355	0.01553	0.01543	0
																																				3765	196.826	0.99385	0.02662	0.02645	0	10630	200.396	0.99412	0.01729	0.01719	0	12666	206.671	0.99655	0.01548	0.01543	0
																																				2436	192.379	0.97139	0.02724	0.02645	0	3883	207.369	0.97128	0.0177	0.01719	-1	18472	208.013	0.99003	0.01558	0.01542	0
																																				2379	190.79	0.96337	0.02745	0.02643	0	6360	210.162	0.95742	0.01795	0.01719	0	2955	204.212	0.99151	0.01556	0.01542	0
																																				8374	198.877	0.9958	0.02653	0.02643	0	9034	205.7	0.97956	0.01753	0.01717	0	12665	207.116	0.99439	0.01551	0.01542	0
																																				4602	200.002	0.99012	0.02668	0.02642	0	7080	194.72	0.96597	0.01777	0.01717	1	10464	204.854	0.99463	0.0155	0.01542	-1
																																				14576	189.713	0.95793	0.02759	0.02642	0	2934	207.846	0.96892	0.01772	0.01717	0	7195	207.352	0.99324	0.01552	0.01542	-1
																																				13420	191.713	0.96803	0.0273	0.02642	0	10691	200.704	0.99565	0.01724	0.01716	0	16384	210.085	0.97997	0.01573	0.01541	0
																																				13167	205.707	0.96131	0.02747	0.02642	0	9437	205.505	0.98053	0.0175	0.01716	0	3127	203.496	0.98804	0.0156	0.01541	0
																																				6482	190.658	0.9627	0.02745	0.02641	0	6370	205.167	0.98221	0.01747	0.01716	0	544	206.982	0.99504	0.01548	0.01541	-1
																																				13245	197.524	0.99737	0.02649	0.02641	0	6418	209.127	0.96256	0.01782	0.01716	0	10663	206.926	0.99531	0.01548	0.01541	0
																																				3352	186.391	0.94116	0.02807	0.02641	0	12536	210.07	0.95788	0.01791	0.01716	0	1980	210.856	0.97623	0.01578	0.01541	-1
																																				17762	191.621	0.96756	0.0273	0.02641	0	10223	202.098	0.99743	0.0172	0.01715	0	17781	207.179	0.99408	0.0155	0.0154	0
																																				10354	200.878	0.9857	0.02678	0.0264	0	3882	207.85	0.96889	0.0177	0.01715	-1	1410	207.624	0.99192	0.01553	0.0154	0
																																				22230	187.047	0.94447	0.02796	0.0264	0	5723	202.644	0.99472	0.01723	0.01714	-1	13648	209.472	0.98295	0.01567	0.0154	0
																																				14014	198.436	0.99802	0.02644	0.02639	0	7856	205.922	0.97846	0.01751	0.01713	0	7737	217.892	0.94207	0.01634	0.0154	0
																																				22187	180.282	0.91031	0.029	0.02639	0	8613	210.999	0.95327	0.01796	0.01713	0	2229	214.689	0.95762	0.01608	0.0154	0
																																				20060	200.603	0.98709	0.02671	0.02637	-1	10161	206.384	0.97617	0.01754	0.01712	0	13208	216.559	0.94854	0.01623	0.01539	0
																																				18752	198.893	0.99572	0.02647	0.02636	0	6980	201.746	0.99918	0.01714	0.01712	0	5380	202.659	0.98397	0.01564	0.01539	0
																																				11611	191.059	0.96473	0.02734	0.02636	0	7724	203.336	0.99129	0.01726	0.01711	0	21010	214.695	0.95759	0.01607	0.01539	0
																																				13340	192.833	0.97368	0.02708	0.02636	0	5941	199.697	0.99066	0.01728	0.01711	0	2920	204.956	0.99512	0.01546	0.01539	0
																																				9420	198.188	0.99928	0.02636	0.02635	0	11378	206.599	0.9751	0.01755	0.01711	0	19813	205.581	0.99816	0.01541	0.01538	1
																																				8579	191.996	0.96946	0.02719	0.02635	0	6337	208.15	0.96741	0.01767	0.0171	0	2574	210.602	0.97746	0.01573	0.01538	0
																																				17952	198.671	0.99684	0.02642	0.02635	0	6167	204.483	0.9856	0.01734	0.01709	0	16991	214.581	0.95814	0.01605	0.01538	0
																																				2519	187.745	0.94799	0.0278	0.02635	0	7759	200.496	0.99462	0.01718	0.01709	0	10183	212.639	0.96757	0.01589	0.01538	0
																																				5514	198.64	0.997	0.02641	0.02634	0	1866	213.76	0.93958	0.01818	0.01709	0	12928	211.106	0.97502	0.01577	0.01537	0
																																				938	192.542	0.97221	0.0271	0.02634	0	11400	209.282	0.96179	0.01775	0.01708	0	11513	208.871	0.98586	0.01559	0.01537	0
																																				6298	204.967	0.96505	0.02728	0.02634	0	164	210.457	0.95596	0.01786	0.01707	-1	1809	211.493	0.97314	0.0158	0.01537	0
																																				17980	191.088	0.96487	0.0273	0.02633	0	6863	200.4	0.99414	0.01717	0.01707	0	18383	206.249	0.9986	0.01539	0.01537	0
																																				9693	194.099	0.98008	0.02687	0.02633	1	9654	203.635	0.9898	0.01724	0.01706	-1	17058	208.565	0.98735	0.01556	0.01537	0
																																				15920	197.755	0.99854	0.02637	0.02633	0	12274	205.495	0.98058	0.0174	0.01706	-1	4658	212.39	0.96878	0.01586	0.01536	0
																																				11546	189.538	0.95705	0.02751	0.02632	0	9946	200.937	0.99681	0.01711	0.01706	-1	15907	200.28	0.97242	0.0158	0.01536	0
																																				10140	196.653	0.99297	0.02651	0.02631	0	1472	202.665	0.99462	0.01714	0.01705	0	2573	207.719	0.99146	0.01549	0.01536	0
																																				13584	196.842	0.99392	0.02647	0.0263	0	10099	202.415	0.99586	0.01712	0.01705	0	22062	205.079	0.99572	0.01542	0.01536	0
																																				9388	197.756	0.99854	0.02634	0.0263	0	12672	206.647	0.97486	0.01749	0.01705	0	15131	200.334	0.97268	0.01579	0.01536	0
																																				1771	206.391	0.95786	0.02744	0.02629	0	8013	205.617	0.97997	0.01739	0.01704	0	18929	205.377	0.99717	0.0154	0.01536	1
																																				1559	195.327	0.98628	0.02666	0.02628	0	13151	202.296	0.99645	0.0171	0.01704	0	164	213.603	0.96289	0.01595	0.01535	0
																																				15201	197.473	0.99711	0.02636	0.02628	0	10496	205.404	0.98103	0.01736	0.01703	0	2799	202.306	0.98226	0.01563	0.01535	-1
																																				10763	193.656	0.97784	0.02688	0.02628	0	10702	201.054	0.99739	0.01707	0.01702	0	5634	209.996	0.9804	0.01566	0.01535	0
																																				17645	190.047	0.95962	0.02738	0.02627	0	5856	205.726	0.97943	0.01736	0.017	0	10631	204.203	0.99147	0.01548	0.01535	0
																																				6038	196.525	0.99232	0.02648	0.02627	0	6474	210.538	0.95556	0.01777	0.01698	0	18467	204.891	0.99481	0.01543	0.01535	0
																																				3074	198.119	0.99963	0.02627	0.02627	0	9986	200.032	0.99232	0.01711	0.01698	-1	2480	205.734	0.9989	0.01536	0.01535	0
																																				21347	196.721	0.99331	0.02645	0.02626	0	6879	197.783	0.98116	0.0173	0.01698	1	21147	204.031	0.99064	0.01548	0.01534	0
																																				20445	200.363	0.98829	0.02656	0.02626	0	10655	200.027	0.9923	0.01711	0.01698	0	4683	220.345	0.93016	0.01649	0.01533	0
																																				3373	196.499	0.9922	0.02648	0.02626	0	10712	200.909	0.99667	0.01703	0.01697	0	18850	205.337	0.99698	0.01538	0.01533	1
																																				4498	198.659	0.9969	0.02633	0.02626	0	10998	201.711	0.99935	0.01698	0.01697	-1	7488	206.062	0.9995	0.01534	0.01533	0
																																				17754	192.776	0.9734	0.02698	0.02625	0	12778	205.429	0.9809	0.0173	0.01697	0	15955	212.326	0.96909	0.01582	0.01533	0
																																				13944	195.713	0.98822	0.02657	0.02625	0	8545	207.949	0.9684	0.01751	0.01696	0	249	205.956	0.99998	0.01533	0.01533	0
																																				1169	198.134	0.99955	0.02626	0.02625	0	5713	214.057	0.9381	0.01807	0.01696	0	20312	206.025	0.99968	0.01533	0.01533	0
																																				8451	200.573	0.98724	0.02657	0.02624	0	9945	201.258	0.9984	0.01698	0.01695	-1	12894	213.099	0.96534	0.01588	0.01532	0
																																				15194	202.972	0.97512	0.02689	0.02623	0	2811	202.703	0.99443	0.01704	0.01695	0	11066	209.553	0.98256	0.0156	0.01532	1
																																				14960	200.058	0.98984	0.02649	0.02623	0	6114	206.491	0.97564	0.01736	0.01693	0	15975	214.819	0.95699	0.01601	0.01532	0
																																				22078	186.005	0.9392	0.02793	0.02623	0	1184	208.936	0.96351	0.01756	0.01692	0	2186	206.978	0.99506	0.01539	0.01532	0
																																				5881	204.074	0.96956	0.02703	0.02622	0	6970	201.324	0.99873	0.01693	0.01691	0	6294	223.017	0.91718	0.0167	0.01531	0
																																				148	197.042	0.99493	0.02636	0.02622	0	10957	203.78	0.98908	0.01709	0.0169	0	19955	204.719	0.99397	0.01541	0.01531	0
																																				5496	196.223	0.9908	0.02647	0.02622	0	7478	203.367	0.99114	0.01704	0.01689	0	20620	202.051	0.98102	0.01561	0.01531	0
																																				18663	201.461	0.98275	0.02667	0.02622	0	3222	197.548	0.98	0.01723	0.01688	0	9839	209.598	0.98234	0.01559	0.01531	0
																																				7864	197.605	0.99778	0.02628	0.02621	0	9622	205.141	0.98233	0.01718	0.01688	-1	866	216.699	0.94786	0.01615	0.01531	0
																																				12137	190.188	0.96033	0.0273	0.02621	1	11816	205.554	0.98029	0.01721	0.01687	0	21152	214.804	0.95706	0.016	0.01531	0
																																				12208	187.793	0.94823	0.02764	0.0262	0	6695	200.539	0.99483	0.01696	0.01687	0	6846	209.187	0.98433	0.01555	0.01531	0
																																				5840	198.001	0.99978	0.02621	0.02619	0	10424	198.456	0.9845	0.01714	0.01687	0	3071	210.801	0.9765	0.01568	0.01531	0
																																				11809	187.852	0.94853	0.02762	0.02619	0	13057	200.55	0.99489	0.01696	0.01687	0	20756	203.441	0.98777	0.0155	0.01531	0
																																				8427	201.419	0.98296	0.02662	0.02618	0	10558	195.95	0.97207	0.01735	0.01687	0	21679	199.03	0.96635	0.01584	0.01531	0
																																				22044	191.705	0.96799	0.02705	0.02618	0	12975	206.166	0.97725	0.01726	0.01686	0	9838	209.653	0.98207	0.01559	0.01531	0
																																				4973	194.915	0.9842	0.0266	0.02617	0	1371	206.981	0.97321	0.01732	0.01686	0	21211	209.213	0.9842	0.01555	0.0153	0
																																				701	199.632	0.99199	0.02637	0.02617	0	6444	205.481	0.98065	0.01719	0.01686	-1	10362	210.387	0.9785	0.01564	0.0153	0
																																				304	203.012	0.97492	0.02683	0.02617	0	9697	204.322	0.9864	0.01708	0.01685	-1	16105	212.708	0.96724	0.01582	0.0153	0
																																				13378	192.924	0.97414	0.02687	0.02616	0	10228	203.916	0.98841	0.01704	0.01685	0	6860	210.185	0.97949	0.01562	0.0153	0
																																				19626	196.354	0.99146	0.02639	0.02616	0	9766	204.984	0.98311	0.01713	0.01684	0	6522	210.264	0.9791	0.01562	0.0153	0
																																				11667	191.025	0.96455	0.02713	0.02616	0	11704	204.078	0.98761	0.01705	0.01684	0	13964	212.054	0.97041	0.01576	0.0153	0
																																				8784	197.1	0.99523	0.02629	0.02615	0	9041	201.132	0.99778	0.01687	0.01684	0	2975	211.624	0.9725	0.01573	0.0153	0
																																				17521	199.265	0.99384	0.02631	0.02615	0	10577	205.997	0.97809	0.0172	0.01682	0	5890	207.399	0.99301	0.0154	0.0153	0
																																				18199	197.121	0.99534	0.02627	0.02614	0	1718	194.082	0.96281	0.01747	0.01682	0	20405	207.243	0.99377	0.01539	0.01529	0
																																				18586	203.428	0.97282	0.02686	0.02614	0	1902	207.819	0.96905	0.01736	0.01682	0	21950	203.909	0.99004	0.01545	0.01529	0
																																				3945	195.168	0.98548	0.02653	0.02614	0	12852	206.987	0.97317	0.01728	0.01682	0	11409	207.102	0.99446	0.01537	0.01529	0
																																				5338	195.925	0.9893	0.02643	0.02614	0	1439	205.209	0.982	0.01711	0.01681	1	15965	211.283	0.97416	0.01569	0.01529	0
																																				9715	197.846	0.999	0.02617	0.02613	0	10683	198.372	0.98409	0.01706	0.01679	0	12041	209.781	0.98145	0.01557	0.01529	0
																																				12639	195.814	0.98874	0.02644	0.02613	0	2294	204.715	0.98445	0.01705	0.01679	-1	7487	205.202	0.99632	0.01534	0.01528	0
																																				1454	192.273	0.97085	0.02692	0.02613	0	9985	200.969	0.99697	0.01683	0.01678	0	14746	207.978	0.9902	0.01543	0.01528	0
																																				8238	188.639	0.95251	0.02744	0.02612	0	3629	201.355	0.99888	0.0168	0.01678	0	6521	210.479	0.97806	0.01562	0.01528	0
																																				16539	200.095	0.98965	0.02639	0.02612	0	6056	204.804	0.98401	0.01705	0.01678	0	21639	213.344	0.96415	0.01585	0.01528	0
																																				22041	195.278	0.98603	0.02649	0.02611	0	2577	209.443	0.96099	0.01745	0.01677	0	17729	206.735	0.99624	0.01534	0.01528	0
																																				6831	197.409	0.99679	0.0262	0.02611	0	12271	207.433	0.97096	0.01727	0.01676	0	17065	208.281	0.98873	0.01546	0.01528	0
																																				1631	198.835	0.99601	0.0262	0.02611	0	2924	204.181	0.9871	0.01697	0.01675	0	5168	202.34	0.98243	0.01555	0.01528	0
																																				1774	199.228	0.99403	0.02625	0.0261	0	9967	201.239	0.99831	0.01677	0.01675	-1	1468	210.873	0.97615	0.01565	0.01528	1
																																				16209	201.686	0.98161	0.02658	0.0261	0	1992	201.523	0.99972	0.01675	0.01675	0	6318	214.67	0.95771	0.01595	0.01528	0
																																				3382	198.283	0.9988	0.02611	0.02609	0	7444	201.592	0.99994	0.01674	0.01674	-1	2430	212.868	0.96646	0.01581	0.01528	0
																																				13576	194.109	0.98013	0.02662	0.02608	0	2758	204.907	0.9835	0.01701	0.01673	0	192	209.724	0.98173	0.01556	0.01528	-1
																																				2833	202.367	0.97818	0.02666	0.02608	0	9941	200.661	0.99544	0.01681	0.01673	-1	5288	205.438	0.99746	0.01531	0.01527	0
																																				13985	197.256	0.99602	0.02619	0.02608	0	9735	206.603	0.97508	0.01715	0.01672	0	15850	206.817	0.99584	0.01533	0.01527	0
																																				8689	196.396	0.99168	0.0263	0.02607	0	12669	207.108	0.97258	0.01718	0.01671	0	1312	209.328	0.98365	0.01552	0.01527	0
																																				1989	201.545	0.98233	0.02653	0.02607	0	3323	204.767	0.98419	0.01697	0.0167	0	7	212.332	0.96906	0.01575	0.01526	-1
																																				13126	204.879	0.96549	0.02699	0.02606	0	9114	208.084	0.96773	0.01725	0.01669	0	4187	205.652	0.99851	0.01529	0.01526	0
																																				10907	189.729	0.95801	0.02721	0.02606	0	11981	206.722	0.97449	0.01712	0.01668	0	21321	211.258	0.97428	0.01567	0.01526	0
																																				13818	200.301	0.98861	0.02635	0.02605	0	4844	210.173	0.95737	0.01741	0.01667	-1	20326	204.065	0.9908	0.01541	0.01526	0
																																				16362	200.794	0.98612	0.02641	0.02605	0	5870	203.915	0.98842	0.01686	0.01667	0	536	208.912	0.98567	0.01548	0.01526	-1
																																				17631	199.32	0.99356	0.02621	0.02605	0	6953	204.208	0.98696	0.01689	0.01667	0	18911	204.187	0.99139	0.01539	0.01526	1
																																				2582	197.731	0.99841	0.02609	0.02604	0	8060	205.635	0.97989	0.01701	0.01667	0	1126	204.967	0.99518	0.01534	0.01526	-1
																																				8992	202.458	0.97772	0.02662	0.02604	0	10549	203.587	0.99004	0.01683	0.01666	0	3385	208.033	0.98994	0.01541	0.01526	0
																																				15708	199.346	0.99343	0.0262	0.02604	0	6422	210.463	0.95593	0.01743	0.01666	0	17511	219.31	0.93518	0.01632	0.01526	0
																																				9756	205.916	0.96026	0.0271	0.02603	0	7775	202.232	0.99677	0.01671	0.01665	0	10168	205.112	0.99588	0.01532	0.01526	0
																																				19573	204.002	0.96992	0.02683	0.02603	0	13029	204.783	0.98411	0.01692	0.01665	0	9526	217.282	0.94503	0.01615	0.01526	-1
																																				14555	194.799	0.98361	0.02647	0.02603	0	12971	204.896	0.98355	0.01692	0.01664	0	12869	212.84	0.9666	0.01578	0.01526	0
																																				2221	193.106	0.97506	0.0267	0.02603	0	4845	210.469	0.9559	0.01741	0.01664	-1	15485	207.043	0.99474	0.01533	0.01525	0
																																				17610	188.146	0.95001	0.0274	0.02602	0	10562	205.629	0.97991	0.01698	0.01664	0	20383	206.423	0.99775	0.01529	0.01525	0
																																				3758	191.558	0.96724	0.02691	0.02602	0	6121	200.517	0.99473	0.01671	0.01662	0	3343	205.194	0.99628	0.01531	0.01525	0
																																				21659	203.472	0.9726	0.02674	0.02601	0	2029	203.554	0.99021	0.01678	0.01661	-1	7474	210.961	0.97572	0.01563	0.01525	0
																																				16759	199.554	0.99238	0.0262	0.02601	0	8722	196.101	0.97282	0.01707	0.01661	0	167	215.137	0.95544	0.01596	0.01525	0
																																				16693	200.973	0.98522	0.02638	0.026	0	10130	202.304	0.99641	0.01666	0.0166	0	3440	217.147	0.94568	0.01612	0.01524	0
																																				17993	188.151	0.95004	0.02738	0.026	0	13195	200.029	0.9923	0.01672	0.01659	0	6436	210.124	0.97978	0.01556	0.01524	0
																																				10781	191.564	0.96727	0.02689	0.026	0	6341	209.707	0.95968	0.01729	0.01659	0	13017	214.564	0.95823	0.0159	0.01524	0
																																				9158	203.458	0.97267	0.02672	0.026	0	6874	198.479	0.98462	0.01684	0.01658	0	1207	202.855	0.98492	0.01547	0.01524	0
																																				6318	199.689	0.9917	0.0262	0.02599	0	10617	198.993	0.98717	0.0168	0.01658	0	10554	198.31	0.96286	0.01583	0.01524	0
																																				10951	193.448	0.97679	0.02662	0.02599	0	10610	198.963	0.98702	0.01678	0.01657	0	6317	215.201	0.95513	0.01595	0.01524	0
																																				17885	196.233	0.99085	0.02622	0.02598	0	7885	203.705	0.98946	0.01674	0.01656	0	6044	203.202	0.98661	0.01544	0.01524	0
																																				5462	195.214	0.98571	0.02636	0.02597	0	5720	205.351	0.98129	0.01687	0.01656	1	11720	206.977	0.99506	0.01531	0.01524	1
																																				15862	197.353	0.99651	0.02607	0.02597	0	12982	198.433	0.98439	0.01681	0.01655	0	2217	207.842	0.99086	0.01538	0.01524	-1
																																				5413	195.119	0.98523	0.02636	0.02596	0	3463	209.116	0.96262	0.01718	0.01654	0	1525	207.603	0.99202	0.01536	0.01523	0
																																				16277	186.629	0.94236	0.02756	0.02596	0	6151	202.815	0.99387	0.01664	0.01654	-1	2076	208.913	0.98566	0.01545	0.01523	0
																																				4401	195.592	0.98761	0.02629	0.02596	0	7067	205.105	0.98251	0.01682	0.01653	-1	15844	205.537	0.99794	0.01526	0.01523	0
																																				5282	188.652	0.95257	0.02726	0.02596	0	5694	206.909	0.97357	0.01697	0.01652	0	4500	214.411	0.95897	0.01588	0.01523	1
																																				20942	191.928	0.96912	0.02679	0.02595	0	6065	205.612	0.98	0.01685	0.01652	0	11434	207.974	0.99022	0.01538	0.01523	0
																																				20943	191.924	0.96909	0.02679	0.02595	0	3696	202.04	0.99772	0.01655	0.01651	1	19132	214.925	0.95647	0.01592	0.01523	0
																																				5026	201.273	0.9837	0.02637	0.02595	0	2922	197.678	0.98064	0.01682	0.01649	0	20280	205.433	0.99744	0.01526	0.01522	0
																																				5714	201.784	0.98112	0.02644	0.02595	0	9949	199.702	0.99068	0.01664	0.01649	-1	6680	208.647	0.98695	0.01542	0.01522	0
																																				6438	192.128	0.97012	0.02676	0.02595	0	9076	202.829	0.9938	0.01658	0.01648	0	12967	214.717	0.95748	0.0159	0.01522	0
																																				5194	188.58	0.95221	0.02726	0.02595	0	8660	204.288	0.98657	0.0167	0.01647	0	1931	205.38	0.99718	0.01526	0.01522	0
																																				14830	194.855	0.98389	0.02638	0.02595	0	7744	204.213	0.98694	0.01668	0.01647	0	372	213.466	0.96355	0.01579	0.01521	0
																																				18215	196.465	0.99202	0.02616	0.02594	0	10636	200.638	0.99533	0.01654	0.01646	0	6845	210.532	0.9778	0.01555	0.01521	0
																																				17340	195.901	0.98918	0.02623	0.02594	0	9199	203.462	0.99067	0.01662	0.01646	0	11363	212.938	0.96612	0.01574	0.01521	0
																																				17662	191.798	0.96845	0.02679	0.02594	0	10961	201.874	0.99854	0.01649	0.01646	0	4379	206.455	0.9976	0.01524	0.0152	0
																																				989	198.511	0.99765	0.02599	0.02594	0	2453	200.632	0.9953	0.01654	0.01646	-1	287	205.259	0.9966	0.01525	0.0152	0
																																				6040	204.245	0.96869	0.02676	0.02593	0	6299	211.986	0.94838	0.01734	0.01644	-1	19327	212.092	0.97023	0.01567	0.0152	0
																																				8260	187.382	0.94616	0.02741	0.02593	0	11688	202.286	0.9965	0.0165	0.01644	0	21153	220.24	0.93066	0.01633	0.0152	0
																																				3140	197.45	0.99699	0.02601	0.02593	0	11407	208.654	0.96491	0.01702	0.01643	0	6435	210.743	0.97678	0.01556	0.01519	0
																																				15860	196.977	0.99461	0.02607	0.02592	0	10879	201.484	0.99952	0.01643	0.01643	0	5422	206.534	0.99722	0.01524	0.01519	0
																																				11826	189.892	0.95883	0.02704	0.02591	0	12219	207.044	0.97289	0.01688	0.01642	0	4372	211.18	0.97465	0.01559	0.01519	-1
																																				11503	189.905	0.9589	0.02703	0.02591	0	10640	200.996	0.9971	0.01646	0.01641	0	2057	207.131	0.99431	0.01527	0.01519	-1
																																				15838	201.37	0.98321	0.02635	0.02591	0	1846	200.111	0.99271	0.01653	0.01641	0	8809	214.354	0.95924	0.01583	0.01519	0
																																				17197	202.766	0.97616	0.02653	0.02591	0	8737	202.829	0.99381	0.01652	0.01641	0	2429	211.555	0.97283	0.01561	0.01518	0
																																				10888	195.407	0.98668	0.02627	0.02591	0	10651	201.517	0.99969	0.01639	0.01639	0	18741	205.438	0.99747	0.01522	0.01518	0
																																				17734	193.128	0.97517	0.02658	0.02591	0	7137	200.018	0.99225	0.01651	0.01639	0	168	210.031	0.98024	0.01549	0.01518	0
																																				21117	187.97	0.94913	0.02731	0.02591	0	1461	199.742	0.99088	0.01654	0.01638	-1	9033	206.424	0.99775	0.01521	0.01518	0
																																				7695	197.639	0.99795	0.02597	0.02591	0	6864	197.63	0.9804	0.0167	0.01637	0	3857	206.58	0.99699	0.01522	0.01518	0
																																				16755	193.736	0.97824	0.02649	0.0259	0	12499	200.967	0.99696	0.01641	0.01636	1	5723	202.245	0.98196	0.01545	0.01517	0
																																				12010	188.012	0.94934	0.02729	0.02589	0	2561	210.059	0.95794	0.01708	0.01636	1	18260	214.661	0.95775	0.01584	0.01517	0
																																				9477	195.935	0.98934	0.02618	0.02589	0	3673	205.149	0.9823	0.01664	0.01635	0	20291	208.713	0.98663	0.01538	0.01517	0
																																				18708	201.365	0.98324	0.02632	0.02589	0	6680	206.83	0.97396	0.01678	0.01634	0	4799	207.972	0.99023	0.01532	0.01517	0
																																				20180	199.164	0.99435	0.02602	0.02588	0	7680	219.402	0.91159	0.01793	0.01634	0	11451	211.417	0.97351	0.01559	0.01517	0
																																				17011	194.877	0.984	0.02631	0.02588	0	9690	205.957	0.97829	0.01668	0.01632	-1	21320	199.355	0.96793	0.01568	0.01517	0
																																				12645	194.985	0.98455	0.02629	0.02587	0	6326	204.34	0.98631	0.01654	0.01632	0	642	212.236	0.96953	0.01565	0.01517	0
																																				12201	187.831	0.94843	0.02729	0.02587	0	10244	204.264	0.98669	0.01654	0.01632	0	2183	208.236	0.98895	0.01533	0.01516	-1
																																				3145	196.433	0.99186	0.02609	0.02587	0	11270	208.43	0.96602	0.01688	0.0163	0	21154	213.17	0.96499	0.01571	0.01516	0
																																				12254	187.799	0.94826	0.02729	0.02587	0	6848	196.892	0.97674	0.01669	0.0163	0	18671	206.858	0.99564	0.01522	0.01515	0
																																				21168	186.258	0.94048	0.0275	0.02586	0	6891	204.659	0.98473	0.01655	0.0163	0	2575	205.978	0.99991	0.01516	0.01515	0
																																				6122	188.295	0.95077	0.0272	0.02586	0	6816	199.525	0.98981	0.01646	0.01629	0	2878	206.244	0.99862	0.01517	0.01515	0
																																				16623	201.179	0.98418	0.02626	0.02585	0	1909	202.065	0.99759	0.01632	0.01628	-1	11537	215.373	0.9543	0.01588	0.01515	0
																																				2100	201.971	0.98017	0.02637	0.02585	0	8152	201.936	0.99823	0.01629	0.01627	-1	22169	206.374	0.99799	0.01518	0.01515	1
																																				20944	191.158	0.96523	0.02679	0.02585	0	11645	205.612	0.98	0.01659	0.01626	0	2854	202.883	0.98506	0.01538	0.01515	0
																																				12508	192.189	0.97043	0.02664	0.02585	0	6972	196.84	0.97649	0.01665	0.01626	0	12077	203.477	0.98794	0.01533	0.01514	0
																																				2719	197.048	0.99497	0.02599	0.02585	0	6222	203.411	0.99092	0.01641	0.01626	0	13153	210.503	0.97794	0.01549	0.01514	0
																																				20847	197.575	0.99763	0.02591	0.02584	0	6962	202.411	0.99588	0.01632	0.01625	0	20305	206.981	0.99504	0.01522	0.01514	0
																																				16943	204.788	0.96595	0.02674	0.02583	0	13072	201.041	0.99733	0.0163	0.01625	0	18643	202.787	0.98459	0.01538	0.01514	0
																																				21014	197.763	0.99857	0.02588	0.02583	0	123	200.735	0.99581	0.01632	0.01625	0	5837	215.44	0.95397	0.01587	0.01514	0
																																				21339	194.921	0.98422	0.02625	0.02583	0	6183	208.446	0.96594	0.01682	0.01624	1	6338	218.436	0.93942	0.01611	0.01513	0
																																				7958	198.853	0.99592	0.02592	0.02582	0	10642	201.585	0.99997	0.01624	0.01624	0	20985	202.894	0.98511	0.01536	0.01513	0
																																				6572	196.593	0.99267	0.02602	0.02582	0	2548	216.999	0.92351	0.01758	0.01624	0	11828	205.502	0.99778	0.01517	0.01513	0
																																				5453	198.696	0.99671	0.02589	0.02581	0	8971	201.296	0.99859	0.01625	0.01623	0	6337	218.505	0.93909	0.01611	0.01513	0
																																				21622	189.235	0.95551	0.02702	0.02581	0	5893	202.892	0.99349	0.01634	0.01623	0	16084	211.837	0.97146	0.01557	0.01513	0
																																				5796	200.417	0.98803	0.02611	0.02581	0	6076	203.289	0.99152	0.01637	0.01623	-1	20619	202.821	0.98476	0.01536	0.01512	1
																																				13923	198.595	0.99723	0.02587	0.0258	0	9155	200.883	0.99654	0.01626	0.0162	0	3864	210.619	0.97738	0.01547	0.01512	-1
																																				20192	206.497	0.95732	0.02694	0.0258	0	6205	202.011	0.99786	0.01623	0.0162	0	9032	207.274	0.99362	0.01521	0.01512	0
																																				20519	189.212	0.9554	0.02702	0.0258	0	11677	203.245	0.99174	0.01633	0.0162	0	11533	210.059	0.9801	0.01542	0.01512	0
																																				9094	199.277	0.99378	0.02595	0.0258	0	1907	202.088	0.99748	0.01624	0.0162	0	15857	209.13	0.98461	0.01535	0.01511	0
																																				18071	192.678	0.9729	0.02652	0.02579	0	9625	205.636	0.97988	0.01652	0.01619	-1	6679	210.084	0.97998	0.01542	0.01511	0
																																				16449	199.266	0.99384	0.02594	0.02579	0	6484	203.044	0.99274	0.01631	0.01619	0	2794	202.183	0.98166	0.0154	0.01511	-1
																																				6454	191.613	0.96752	0.02667	0.02579	0	10268	201.295	0.99859	0.0162	0.01618	0	13832	208.123	0.9895	0.01527	0.01511	0
																																				21229	183.664	0.92738	0.02782	0.02579	0	6849	197.209	0.97832	0.01654	0.01618	0	8238	207.773	0.9912	0.01525	0.01511	0
																																				12961	199.697	0.99166	0.026	0.02579	0	7863	203.692	0.98953	0.01635	0.01618	0	20716	210.592	0.97751	0.01546	0.01511	0
																																				2060	195.366	0.98647	0.02614	0.02578	0	3528	198.411	0.98428	0.01643	0.01617	0	3391	203.354	0.98735	0.0153	0.01511	0
																																				14816	198.971	0.99533	0.02589	0.02578	0	7709	212.696	0.94486	0.01711	0.01617	0	2662	208.937	0.98555	0.01533	0.01511	0
																																				21463	182.998	0.92402	0.0279	0.02577	0	3217	198.21	0.98328	0.01644	0.01617	1	20053	207.853	0.99081	0.01525	0.01511	1
																																				11036	200.083	0.98971	0.02602	0.02576	0	6449	205.181	0.98214	0.01646	0.01616	0	7473	212.817	0.96671	0.01563	0.01511	0
																																				2989	197.726	0.99839	0.02581	0.02576	0	13030	195.401	0.96935	0.01664	0.01613	0	17646	206.262	0.99854	0.01513	0.0151	0
																																				16378	201.102	0.98456	0.02615	0.02576	0	31	209.146	0.96247	0.01675	0.01612	0	19384	207.962	0.99028	0.01525	0.0151	0
																																				14442	188.374	0.95117	0.02709	0.02576	0	9497	205.065	0.98271	0.01641	0.01612	0	20505	205.084	0.99575	0.01516	0.0151	0
																																				6067	199.381	0.99325	0.02592	0.02575	0	2986	208.746	0.96445	0.01671	0.01612	-1	9375	204.513	0.99298	0.01521	0.0151	0
																																				8802	202.894	0.97552	0.02638	0.02574	0	10778	205.981	0.97817	0.01648	0.01612	0	232	204.867	0.9947	0.01518	0.0151	0
																																				3716	189.729	0.95801	0.02688	0.02574	0	12919	205.787	0.97913	0.01645	0.01611	0	8284	213.183	0.96493	0.01565	0.0151	0
																																				5850	203.222	0.97386	0.02642	0.02574	0	8995	201.451	0.99936	0.01612	0.01611	0	15765	207.536	0.99235	0.01521	0.0151	0
																																				285	198.173	0.99935	0.02575	0.02574	0	5687	207.366	0.9713	0.01655	0.01608	1	3411	206.408	0.99782	0.01513	0.0151	0
																																				16801	195.979	0.98957	0.02602	0.02574	0	5724	202.297	0.99644	0.01613	0.01608	-1	8528	203.08	0.98602	0.01531	0.0151	1
																																				18072	192.325	0.97112	0.02651	0.02573	0	3397	204.478	0.98562	0.01631	0.01607	0	15227	200.589	0.97392	0.0155	0.0151	0
																																				10698	196.332	0.99135	0.02596	0.02573	0	6455	205.39	0.9811	0.01637	0.01606	0	4414	202.621	0.98379	0.01534	0.01509	-1
																																				11338	197.528	0.99739	0.02581	0.02573	0	3667	202.009	0.99787	0.01609	0.01606	1	5278	211.467	0.97326	0.01551	0.01509	0
																																				15057	200.501	0.9876	0.02604	0.02573	0	2386	201.6	0.9999	0.01605	0.01605	-1	5934	209.992	0.98042	0.01539	0.01509	0
																																				18765	202.743	0.97628	0.02634	0.02572	0	6780	206.136	0.9774	0.01641	0.01604	-1	8903	215.394	0.95419	0.01582	0.01509	0
																																				14733	196.21	0.99073	0.02597	0.02572	0	8931	203.133	0.9923	0.01616	0.01604	0	7396	209.444	0.98308	0.01535	0.01509	0
																																				15872	202.111	0.97947	0.02624	0.02571	0	3819	203.973	0.98813	0.01623	0.01603	0	5340	206.703	0.99639	0.01514	0.01509	0
																																				12616	202.763	0.97618	0.02633	0.02571	0	9149	201.224	0.99823	0.01606	0.01603	0	16309	206.444	0.99765	0.01512	0.01509	0
																																				21148	196.398	0.99168	0.02594	0.02571	0	8900	203.372	0.99111	0.01617	0.01603	0	15880	211.864	0.97133	0.01553	0.01509	0
																																				21573	178.338	0.90049	0.02854	0.02569	0	7443	201.737	0.99922	0.01604	0.01603	-1	12939	215.374	0.95429	0.01581	0.01509	0
																																				4520	197.034	0.9949	0.02583	0.02569	0	9825	205.959	0.97828	0.01637	0.01602	0	3243	204.199	0.99145	0.01521	0.01508	0
																																				14754	188.638	0.9525	0.02698	0.02569	0	2894	198.005	0.98226	0.0163	0.01602	0	12664	205.946	0.99993	0.01508	0.01508	0
																																				15761	201.305	0.98354	0.02611	0.02569	0	11476	206.454	0.97582	0.01641	0.01601	0	22117	200.378	0.9729	0.0155	0.01508	0
																																				2365	194.073	0.97995	0.02621	0.02567	0	10687	200.4	0.99415	0.01611	0.01601	0	14450	207.4	0.99301	0.01518	0.01508	0
																																				11309	198.222	0.9991	0.02568	0.02567	0	10946	205.581	0.98015	0.01633	0.01601	0	12318	209.705	0.98182	0.01535	0.01507	0
																																				16425	198.726	0.99656	0.02574	0.02566	0	12931	213.288	0.94192	0.01699	0.016	0	9374	204.075	0.99085	0.01521	0.01507	0
																																				541	194.888	0.98406	0.02608	0.02566	0	2556	206.24	0.97688	0.01637	0.01599	0	4535	208.832	0.98605	0.01528	0.01507	0
																																				18323	202.652	0.97674	0.02626	0.02566	0	9862	206.045	0.97785	0.01635	0.01599	0	21967	201.196	0.97687	0.01542	0.01507	0
																																				21020	198.705	0.99667	0.02573	0.02566	0	10631	208.953	0.96343	0.01657	0.01597	-1	2433	212.504	0.96823	0.01556	0.01506	0
																																				3144	196.239	0.99088	0.0259	0.02565	0	3493	197.128	0.97792	0.01633	0.01597	0	11840	210.279	0.97903	0.01539	0.01506	0
																																				2398	195.88	0.98907	0.02593	0.02564	0	5977	203.497	0.99049	0.01611	0.01596	0	8529	202.628	0.98382	0.01531	0.01506	1
																																				6379	203.581	0.97205	0.02636	0.02563	0	9827	207.298	0.97163	0.01642	0.01596	0	13961	210.481	0.97805	0.0154	0.01506	0
																																				19666	200.586	0.98717	0.02595	0.02563	0	9103	204.061	0.98769	0.01615	0.01595	0	11837	207.248	0.99375	0.01515	0.01506	0
																																				12291	201.565	0.98223	0.02608	0.02563	0	3818	205.132	0.98238	0.01623	0.01594	0	6950	210.824	0.97638	0.01542	0.01506	0
																																				19915	196.973	0.99459	0.02577	0.02562	0	3530	202.64	0.99474	0.01602	0.01593	0	19914	205.629	0.99839	0.01508	0.01506	0
																																				16675	197.811	0.99882	0.02565	0.02561	0	12923	211.96	0.94851	0.0168	0.01593	0	16082	209.631	0.98218	0.01533	0.01506	0
																																				14741	198.408	0.99817	0.02565	0.02561	0	9772	207.793	0.96918	0.01643	0.01592	0	10828	209.951	0.98062	0.01535	0.01505	-1
																																				19160	200.694	0.98663	0.02595	0.02561	0	8157	208.976	0.96331	0.01652	0.01591	2	2261	208.716	0.98662	0.01526	0.01505	0
																																				9268	202.529	0.97736	0.02619	0.02561	0	8977	209.91	0.95867	0.0166	0.01591	0	2119	208.035	0.98993	0.0152	0.01505	0
																																				19541	199.036	0.995	0.02573	0.02561	0	1919	208.977	0.9633	0.0165	0.0159	0	19826	214.802	0.95707	0.01572	0.01505	0
																																				4472	196.428	0.99184	0.02583	0.02561	0	2058	208.469	0.96583	0.01646	0.01589	0	9814	210.367	0.9786	0.01538	0.01505	0
																																				12617	200.303	0.9886	0.02589	0.0256	0	12286	206.08	0.97768	0.01624	0.01588	0	6165	202.985	0.98556	0.01527	0.01505	0
																																				20488	207.996	0.94975	0.02694	0.0256	0	9276	205.539	0.98036	0.01619	0.01588	0	8239	208.658	0.9869	0.01525	0.01505	0
																																				21352	191.984	0.9694	0.02641	0.0256	0	7718	201.405	0.99913	0.01589	0.01587	0	8285	213.869	0.9616	0.01565	0.01505	0
																																				8988	200.182	0.98921	0.02586	0.02559	0	10423	198.731	0.98586	0.01609	0.01586	0	8808	216.187	0.95034	0.01583	0.01504	0
																																				3139	196.484	0.99212	0.0258	0.02559	0	11416	210.543	0.95554	0.0166	0.01586	0	10408	206.643	0.99668	0.01509	0.01504	0
																																				8602	204.022	0.96982	0.02636	0.02558	1	12458	206.188	0.97714	0.01623	0.01586	0	10161	206.112	0.99926	0.01505	0.01504	0
																																				16654	197.668	0.9981	0.02563	0.02558	0	1829	198.442	0.98443	0.0161	0.01585	0	18634	206.467	0.99754	0.01508	0.01504	0
																																				20597	202.29	0.97856	0.02613	0.02557	-1	7129	199.145	0.98792	0.01604	0.01585	0	18958	206.135	0.99915	0.01505	0.01504	1
																																				12256	205.768	0.961	0.0266	0.02557	0	8937	207.303	0.97161	0.01628	0.01582	0	5197	202.875	0.98502	0.01527	0.01504	-1
																																				21538	187.954	0.94905	0.02695	0.02557	0	8158	209.427	0.96107	0.01645	0.01581	2	18250	206.352	0.9981	0.01507	0.01504	0
																																				5847	195.893	0.98913	0.02586	0.02557	0	7545	207.825	0.96902	0.01631	0.01581	0	2825	208.199	0.98913	0.0152	0.01504	0
																																				19831	207.898	0.95025	0.02689	0.02556	0	4817	200.38	0.99405	0.01589	0.01579	-1	20909	217.238	0.94524	0.0159	0.01503	0
																																				10239	191.608	0.9675	0.02643	0.02556	0	9146	201.794	0.99894	0.01581	0.01579	0	5057	208.045	0.98988	0.01519	0.01503	0
																																				15565	201.778	0.98115	0.02604	0.02556	0	9674	202.735	0.99427	0.01588	0.01578	-1	5921	209.094	0.98478	0.01526	0.01503	0
																																				6031	199.252	0.99391	0.0257	0.02555	0	12588	199.674	0.99054	0.01593	0.01578	0	9940	206.723	0.99629	0.01508	0.01503	0
																																				7303	194.602	0.98262	0.026	0.02554	0	1146	195.238	0.96854	0.01629	0.01577	0	2324	202.765	0.98449	0.01526	0.01503	0
																																				15055	198.299	0.99872	0.02556	0.02554	0	2307	199.296	0.98867	0.01595	0.01577	0	20352	205.295	0.99677	0.01507	0.01503	0
																																				21774	191.537	0.96714	0.0264	0.02553	0	9774	205.277	0.98166	0.01607	0.01577	0	12996	211.099	0.97505	0.01541	0.01503	1
																																				19832	208.19	0.94878	0.02689	0.02552	0	10865	201.898	0.99842	0.01579	0.01576	-1	9527	220.251	0.93061	0.01615	0.01502	-1
																																				9167	203.079	0.97458	0.02618	0.02552	0	10151	205.392	0.98109	0.01607	0.01576	0	10473	207.704	0.99153	0.01515	0.01502	0
																																				18877	199.669	0.9918	0.02572	0.02552	0	156	203.399	0.99098	0.01589	0.01575	1	20834	213.446	0.96365	0.01559	0.01502	0
																																				5839	200.81	0.98604	0.02585	0.0255	0	1768	201.839	0.99872	0.01576	0.01574	1	21244	210.19	0.97946	0.01534	0.01502	0
																																				21909	198.44	0.99801	0.02554	0.02549	0	3407	203.197	0.99198	0.01586	0.01573	0	2879	209.276	0.9839	0.01526	0.01502	0
																																				1641	200.545	0.98738	0.02581	0.02549	0	2388	202.524	0.99532	0.0158	0.01573	0	10559	207.96	0.99029	0.01516	0.01502	0
																																				14335	201.909	0.98049	0.02599	0.02549	0	4816	199.522	0.98979	0.01589	0.01573	-1	2472	206.944	0.99522	0.01509	0.01502	0
																																				5492	196.374	0.99156	0.02571	0.02549	0	8981	202.268	0.99659	0.01578	0.01572	0	14134	209.702	0.98183	0.01529	0.01502	0
																																				18275	203.077	0.97459	0.02614	0.02548	0	12976	206.214	0.97701	0.01608	0.01571	0	8902	216.374	0.94943	0.01582	0.01502	0
																																				8370	194.771	0.98347	0.02592	0.02548	0	4115	198.291	0.98369	0.01597	0.01571	0	16575	214.566	0.95822	0.01567	0.01501	0
																																				10414	197.263	0.99605	0.02559	0.02548	0	4114	198.077	0.98262	0.01597	0.01569	0	9815	210.817	0.97642	0.01538	0.01501	0
																																				8157	193.81	0.97862	0.02605	0.02548	0	2308	204.712	0.98446	0.01594	0.01569	0	9576	202.386	0.98265	0.01528	0.01501	0
																																				15106	198.456	0.99792	0.02552	0.02548	0	5960	197.841	0.98145	0.01598	0.01568	0	7193	209.806	0.98133	0.0153	0.01501	-1
																																				15206	196.794	0.99368	0.02565	0.02548	0	8886	205.266	0.98171	0.01597	0.01568	-1	221	207.393	0.99304	0.01511	0.01501	0
																																				6039	196.206	0.99071	0.02572	0.02548	0	6913	201.928	0.99827	0.01568	0.01565	0	8308	208.463	0.98785	0.01519	0.01501	0
																																				1244	189.951	0.95913	0.02656	0.02547	0	10979	204.383	0.9861	0.01587	0.01565	-1	6949	211.542	0.9729	0.01542	0.01501	0
																																				12483	192.504	0.97202	0.0262	0.02546	0	2925	201.308	0.99865	0.01566	0.01564	1	48	212.213	0.96964	0.01547	0.015	0
																																				4913	197.525	0.99738	0.02553	0.02546	0	6087	201.122	0.99773	0.01567	0.01564	0	18283	213.894	0.96148	0.01561	0.015	0
																																				21141	189.226	0.95547	0.02665	0.02546	0	10737	198.311	0.98378	0.01589	0.01564	0	16348	208.661	0.98689	0.0152	0.015	0
																																				3994	198.282	0.9988	0.02547	0.02545	0	8933	202.895	0.99348	0.01573	0.01563	0	19066	208.198	0.98914	0.01517	0.015	0
																																				22109	187.04	0.94443	0.02695	0.02545	0	13117	196.964	0.9771	0.01598	0.01561	0	2311	209.007	0.98521	0.01523	0.015	0
																																				12246	187.854	0.94854	0.02684	0.02545	0	6975	199.773	0.99104	0.01572	0.01558	0	19668	210.762	0.97668	0.01536	0.015	0
																																				5251	192.429	0.97164	0.02619	0.02544	0	13169	198.643	0.98543	0.01581	0.01558	0	7194	209.979	0.98049	0.0153	0.015	-1
																																				4896	196.354	0.99146	0.02567	0.02544	0	3484	202.489	0.99549	0.01565	0.01558	0	6186	204.796	0.99435	0.01508	0.015	0
																																				22209	182.39	0.92095	0.02763	0.02544	0	6442	205.388	0.98111	0.01588	0.01558	0	9577	202.16	0.98155	0.01528	0.015	0
																																				19627	194.991	0.98458	0.02584	0.02544	0	10179	202.618	0.99485	0.01565	0.01557	0	19968	208.273	0.98877	0.01516	0.01499	0
																																				15249	205.381	0.96296	0.0264	0.02543	0	11561	200.551	0.9949	0.01565	0.01557	0	18432	206.157	0.99905	0.01501	0.01499	0
																																				15637	200.506	0.98758	0.02574	0.02543	0	6961	207.272	0.97176	0.01602	0.01557	0	11709	213.278	0.96447	0.01554	0.01499	1
																																				1553	196.023	0.98979	0.0257	0.02543	0	11046	205.389	0.98111	0.01586	0.01556	-1	17731	207.015	0.99488	0.01507	0.01499	0
																																				6832	197.767	0.9986	0.02547	0.02543	0	6858	210.297	0.95676	0.01625	0.01555	0	14065	209.784	0.98143	0.01527	0.01499	0
																																				734	186.861	0.94353	0.02695	0.02542	0	9423	208.454	0.9659	0.01609	0.01554	0	21740	202.834	0.98482	0.01522	0.01499	0
																																				2460	202.146	0.97929	0.02593	0.0254	0	10629	198.699	0.98571	0.01576	0.01554	0	16519	206.813	0.99586	0.01505	0.01499	0
																																				18200	197.388	0.99668	0.02549	0.0254	0	9762	205.013	0.98297	0.01578	0.01551	0	1322	206.168	0.99899	0.015	0.01499	0
																																				8166	189.836	0.95855	0.0265	0.0254	0	6869	201.766	0.99908	0.01552	0.01551	0	9941	207.293	0.99353	0.01508	0.01499	0
																																				22169	194.812	0.98367	0.02582	0.02539	0	11362	211.55	0.95054	0.01631	0.01551	0	21482	219.932	0.93216	0.01607	0.01498	0
																																				8190	193.887	0.979	0.02595	0.02539	0	11514	202.854	0.99368	0.0156	0.0155	0	17582	206.21	0.99879	0.015	0.01498	0
																																				15997	194.209	0.98063	0.0259	0.02539	0	7199	207.71	0.96959	0.01597	0.01549	0	21183	200.741	0.97466	0.01537	0.01498	0
																																				1404	202.139	0.97933	0.02591	0.02538	0	2943	197.84	0.98145	0.01578	0.01549	0	8309	208.828	0.98607	0.01519	0.01498	0
																																				15651	198.662	0.99689	0.02545	0.02538	0	12368	206.369	0.97624	0.01586	0.01548	0	11763	210.407	0.97841	0.01531	0.01498	0
																																				1066	192.494	0.97197	0.02611	0.02537	0	3396	204.946	0.9833	0.01573	0.01547	0	3605	212.033	0.97051	0.01543	0.01498	0
																																				3109	194.818	0.98371	0.0258	0.02537	0	2348	207.915	0.96857	0.01597	0.01547	0	2983	204.47	0.99277	0.01508	0.01497	0
																																				18282	189.924	0.959	0.02646	0.02537	0	4431	215.898	0.92897	0.01665	0.01547	0	7148	206.056	0.99953	0.01498	0.01497	0
																																				8905	201.569	0.9822	0.02581	0.02536	0	1850	201.498	0.99959	0.01547	0.01547	0	12039	202.257	0.98202	0.01525	0.01497	0
																																				13700	199.635	0.99197	0.02556	0.02536	0	4430	215.925	0.92884	0.01665	0.01546	0	1807	212.733	0.96712	0.01548	0.01497	0
																																				2448	198.621	0.99709	0.02542	0.02536	0	6630	206.325	0.97646	0.01583	0.01546	0	7395	211.092	0.97508	0.01535	0.01497	0
																																				21220	184.953	0.9339	0.02716	0.02536	0	3734	210.413	0.95618	0.01616	0.01546	0	20783	211.364	0.97376	0.01537	0.01497	0
																																				16028	195.301	0.98615	0.02572	0.02536	0	9552	206.413	0.97603	0.01583	0.01545	0	15855	211.029	0.97539	0.01534	0.01497	0
																																				18024	198.949	0.99544	0.02546	0.02535	0	3735	210.613	0.95519	0.01616	0.01544	0	19736	207.907	0.99055	0.01511	0.01497	0
																																				21217	187.599	0.94725	0.02677	0.02535	0	12656	209.05	0.96294	0.01602	0.01543	0	21476	210.522	0.97785	0.01531	0.01497	0
																																				9361	199.541	0.99245	0.02553	0.02535	0	7600	204.313	0.98644	0.01562	0.01541	-1	19391	214.245	0.95977	0.01559	0.01496	0
																																				2644	196.84	0.99392	0.02551	0.02534	0	11540	204.877	0.98364	0.01566	0.0154	0	8944	210.788	0.97656	0.01532	0.01496	0
																																				18073	192.243	0.9707	0.02611	0.02534	0	4008	206.771	0.97425	0.01581	0.0154	0	15219	200.673	0.97433	0.01536	0.01496	0
																																				11246	197.129	0.99537	0.02546	0.02534	0	4009	206.955	0.97334	0.01581	0.01539	0	3620	205.695	0.99871	0.01498	0.01496	0
																																				4346	199.465	0.99283	0.02551	0.02533	0	6180	207.483	0.97072	0.01585	0.01539	-1	1810	215.963	0.95143	0.01572	0.01496	0
																																				6865	189.566	0.95719	0.02647	0.02533	0	9898	197.823	0.98136	0.01567	0.01538	-1	5297	202.733	0.98433	0.0152	0.01496	0
																																				1911	198.772	0.99633	0.02541	0.02532	0	5869	204.011	0.98794	0.01555	0.01536	0	21161	215.652	0.95294	0.0157	0.01496	0
																																				11148	191.684	0.96788	0.02617	0.02532	0	2017	200.565	0.99496	0.01543	0.01535	0	3846	207.961	0.99029	0.01511	0.01496	0
																																				16877	198.23	0.99906	0.02533	0.02531	0	10462	208.105	0.96763	0.01586	0.01535	0	7216	207.837	0.99089	0.01509	0.01496	-1
																																				9568	196.424	0.99181	0.02553	0.02531	0	9647	206.549	0.97535	0.01573	0.01534	-1	7147	205.63	0.9984	0.01498	0.01496	0
																																				19887	200.834	0.98592	0.02566	0.0253	0	4624	206.354	0.97632	0.01571	0.01534	0	8945	210.919	0.97592	0.01532	0.01495	0
																																				150	194.431	0.98175	0.02577	0.02529	0	9499	203.935	0.98832	0.01552	0.01534	0	12871	213.482	0.96348	0.01552	0.01495	0
																																				18164	193.796	0.97854	0.02585	0.02529	0	7072	194.567	0.96521	0.01588	0.01533	1	4086	210.85	0.97626	0.01531	0.01495	0
																																				2104	198.354	0.99844	0.02532	0.02529	0	8965	202.179	0.99703	0.01537	0.01533	0	13136	210.141	0.9797	0.01526	0.01495	0
																																				10983	199.643	0.99193	0.02547	0.02527	0	10647	199.231	0.98835	0.0155	0.01532	0	764	214.907	0.95656	0.01563	0.01495	-1
																																				11270	189.817	0.95845	0.02637	0.02526	0	8156	208.03	0.968	0.01582	0.01531	2	15308	206.966	0.99511	0.01502	0.01495	0
																																				17325	196.916	0.9943	0.02541	0.02526	0	6037	200.774	0.996	0.01537	0.01531	0	7729	212.432	0.96857	0.01543	0.01494	0
																																				10615	194.418	0.98169	0.02574	0.02526	0	9995	204.38	0.98611	0.01552	0.0153	0	13323	216.402	0.9493	0.01574	0.01494	1
																																				4418	194.006	0.9796	0.02578	0.02524	0	4625	206.846	0.97388	0.01571	0.0153	0	15216	201.07	0.97626	0.01531	0.01494	0
																																				13140	205.326	0.96324	0.02619	0.02524	0	9682	204.877	0.98365	0.01554	0.01528	-1	14837	208.308	0.9886	0.01511	0.01494	0
																																				2446	194.441	0.9818	0.02571	0.02523	0	10513	203.976	0.98811	0.01546	0.01528	-1	15576	205.902	0.99972	0.01494	0.01494	0
																																				3205	199.948	0.99039	0.02547	0.02523	0	10103	201.247	0.99835	0.0153	0.01527	0	7454	209.965	0.98056	0.01523	0.01494	0
																																				7115	194.392	0.98155	0.02571	0.02523	0	13070	195.013	0.96742	0.01578	0.01527	0	14767	209.191	0.98431	0.01517	0.01493	0
																																				8594	200.785	0.98616	0.02556	0.02522	0	7146	198.895	0.98668	0.01546	0.01526	0	9344	202.992	0.98559	0.01515	0.01493	0
																																				13227	202.9	0.97549	0.02584	0.02522	0	3699	204.192	0.98704	0.01545	0.01525	1	18314	210.319	0.97884	0.01525	0.01493	0
																																				3736	190.366	0.96123	0.02624	0.02522	0	5801	209.229	0.96206	0.01584	0.01524	1	8337	216.537	0.94864	0.01574	0.01493	0
																																				4507	202.323	0.9784	0.02576	0.02521	-1	4257	206.874	0.97374	0.01562	0.01521	-1	4844	212.309	0.96917	0.0154	0.01493	0
																																				3955	198.047	0.99999	0.02521	0.02521	0	6892	200.059	0.99245	0.01532	0.01521	0	5833	216.569	0.94849	0.01574	0.01493	-1
																																				19163	202.068	0.97969	0.02572	0.0252	0	11608	201.829	0.99876	0.01522	0.01521	0	12983	219.117	0.93612	0.01594	0.01493	0
																																				3039	198.462	0.99789	0.02525	0.0252	0	6424	205.891	0.97861	0.01554	0.0152	0	3851	208.813	0.98615	0.01513	0.01492	0
																																				5434	195.655	0.98793	0.02552	0.0252	0	4130	211.571	0.95044	0.016	0.0152	0	18677	204.67	0.99374	0.01502	0.01492	0
																																				5464	195.982	0.98958	0.02548	0.0252	0	7903	207.924	0.96853	0.01569	0.0152	2	6526	209.346	0.98356	0.01517	0.01492	0
																																				12573	201.063	0.98476	0.02558	0.0252	0	9973	207.733	0.96948	0.01568	0.0152	0	7453	210.189	0.97947	0.01523	0.01492	0
																																				1604	191.593	0.96742	0.02606	0.0252	0	5805	209.737	0.95953	0.01583	0.01519	1	5294	209.964	0.98056	0.01521	0.01492	0
																																				3962	196.144	0.9904	0.02545	0.0252	0	5806	210.674	0.95488	0.0159	0.01518	1	4416	202.265	0.98206	0.01519	0.01492	-1
																																				9755	204.285	0.96849	0.02601	0.0252	0	6329	210.578	0.95536	0.01588	0.01518	1	1491	204.59	0.99335	0.01502	0.01492	0
																																				4452	195.642	0.98787	0.02551	0.02519	0	1061	200.172	0.99302	0.01528	0.01517	-1	3294	203.041	0.98583	0.01513	0.01492	0
																																				15755	203.741	0.97124	0.02592	0.02518	0	5698	208.482	0.96576	0.0157	0.01516	1	19852	213.837	0.96176	0.01551	0.01491	0
																																				8895	202.199	0.97903	0.02571	0.02518	0	4614	209.923	0.95861	0.01582	0.01516	0	3837	206.863	0.99562	0.01498	0.01491	0
																																				18482	200.261	0.98881	0.02545	0.02518	0	6013	195.554	0.97011	0.01563	0.01516	0	13908	205.43	0.99743	0.01495	0.01491	0
																																				17959	187.82	0.94837	0.02655	0.02517	0	12370	205.554	0.98029	0.01546	0.01516	0	15513	206.726	0.99628	0.01496	0.01491	0
																																				18004	189.288	0.95578	0.02634	0.02517	0	4615	210.011	0.95818	0.01582	0.01515	0	2783	207.317	0.99341	0.01501	0.01491	-1
																																				19251	202.147	0.97929	0.02568	0.02516	0	8179	204.238	0.98682	0.01535	0.01515	0	5815	215.344	0.95444	0.01562	0.01491	0
																																				18179	190.78	0.96332	0.02611	0.02515	0	9988	201.521	0.99971	0.01514	0.01514	-1	3992	200.829	0.97509	0.01528	0.0149	0
																																				10191	204.269	0.96857	0.02595	0.02515	0	5872	202.112	0.99736	0.01518	0.01514	0	18266	205.405	0.9973	0.01494	0.0149	0
																																				20971	205.412	0.9628	0.02611	0.02514	0	5835	206.71	0.97455	0.01553	0.01513	1	20677	213.749	0.96218	0.01548	0.0149	0
																																				17194	192.973	0.97439	0.0258	0.02513	0	2241	194.376	0.96426	0.01569	0.01513	0	18666	206.685	0.99648	0.01495	0.0149	0
																																				2412	193.691	0.97801	0.02571	0.02513	0	4131	212.542	0.94562	0.016	0.01513	0	16560	208.949	0.98549	0.01512	0.0149	1
																																				12969	197.828	0.9989	0.02517	0.02513	0	10127	201.877	0.99853	0.01514	0.01511	0	18519	205.993	0.99984	0.0149	0.01489	0
																																				21116	189.413	0.95641	0.02627	0.02512	0	4256	208.186	0.96723	0.01562	0.01511	-1	9345	202.434	0.98288	0.01515	0.01489	0
																																				6372	201.376	0.98318	0.02554	0.02512	0	11685	203.77	0.98914	0.01525	0.01508	0	9424	203.112	0.98617	0.0151	0.01489	0
																																				10849	197.439	0.99694	0.0252	0.02512	0	10669	202.243	0.99671	0.01513	0.01508	0	17122	203.745	0.98924	0.01505	0.01489	0
																																				3627	189.681	0.95777	0.02622	0.02511	0	5970	199.591	0.99014	0.01523	0.01508	1	9425	203.051	0.98588	0.0151	0.01489	0
																																				15000	202.202	0.97901	0.02562	0.0251	0	182	205.172	0.98218	0.01535	0.01507	0	2228	215.274	0.95478	0.01559	0.01489	0
																																				17060	218.692	0.89575	0.028	0.02509	0	6732	201.338	0.9988	0.01509	0.01507	0	11042	208.989	0.98529	0.01511	0.01489	-1
																																				2097	199.696	0.99167	0.02529	0.02509	0	9925	200.242	0.99336	0.01517	0.01507	-1	20301	206.183	0.99892	0.0149	0.01488	0
																																				14776	203.013	0.97492	0.02572	0.02508	0	5716	205.532	0.98039	0.01536	0.01506	0	10777	204.988	0.99528	0.01495	0.01488	0
																																				17964	188.779	0.95321	0.02632	0.02508	0	3576	199.41	0.98924	0.01522	0.01506	0	8746	206.607	0.99686	0.01492	0.01488	-1
																																				2706	199.695	0.99167	0.02528	0.02508	0	7031	203.443	0.99076	0.01519	0.01505	0	18920	204.771	0.99423	0.01496	0.01488	1
																																				11248	197.845	0.99899	0.0251	0.02507	0	5712	209.866	0.95889	0.0157	0.01505	1	7730	213.337	0.96418	0.01543	0.01488	0
																																				4196	189.62	0.95746	0.02619	0.02507	0	13028	199.319	0.98878	0.01522	0.01505	1	1172	209.743	0.98163	0.01515	0.01488	0
																																				4193	189.583	0.95727	0.02619	0.02506	0	5940	206.079	0.97768	0.01539	0.01505	0	5952	206.751	0.99616	0.01493	0.01487	0
																																				21613	194.835	0.98379	0.02548	0.02506	0	6782	206.433	0.97593	0.01541	0.01504	-1	16071	213.852	0.96168	0.01547	0.01487	0
																																				15098	198.695	0.99672	0.02513	0.02506	0	2344	213.739	0.93968	0.016	0.01504	0	21719	206.629	0.99675	0.01492	0.01487	0
																																				3705	190.267	0.96072	0.02608	0.02505	0	6421	209.234	0.96203	0.01563	0.01503	0	2203	205.727	0.99887	0.01489	0.01487	0
																																				9488	197.45	0.997	0.02513	0.02505	0	1977	205.383	0.98114	0.01531	0.01502	1	15618	206.434	0.9977	0.0149	0.01487	0
																																				21863	197.103	0.99524	0.02518	0.02505	0	8982	201.925	0.99829	0.01504	0.01502	0	13231	213.48	0.96349	0.01543	0.01487	0
																																				19238	204.514	0.96733	0.02587	0.02504	0	5731	209.755	0.95945	0.01565	0.01502	0	4090	204.19	0.99141	0.01499	0.01486	0
																																				8677	196.388	0.99164	0.02525	0.02503	0	157	210.311	0.95669	0.0157	0.01502	-1	5558	212.561	0.96795	0.01535	0.01486	0
																																				14520	186.729	0.94286	0.02656	0.02503	0	13044	199.177	0.98808	0.01519	0.01501	1	4032	210.621	0.97737	0.01521	0.01486	0
																																				7576	196.486	0.99213	0.02523	0.02503	0	12854	207.179	0.97222	0.01543	0.015	0	10093	215.715	0.95264	0.0156	0.01486	0
																																				21994	196.138	0.99037	0.02527	0.02502	0	6804	215.524	0.93083	0.01611	0.015	1	1638	203.835	0.98968	0.01502	0.01486	0
																																				5710	195.231	0.98579	0.02539	0.02502	0	9441	206.41	0.97604	0.01536	0.01499	0	18846	207.92	0.99048	0.015	0.01486	1
																																				4713	202.554	0.97723	0.02559	0.02501	0	3371	200.226	0.99328	0.01509	0.01499	1	10760	209.192	0.98431	0.0151	0.01486	0
																																				10811	193.268	0.97588	0.02564	0.02501	0	9813	208.872	0.96383	0.01554	0.01497	0	12738	212.129	0.97005	0.01532	0.01486	0
																																				18093	208.845	0.94547	0.02643	0.025	0	10612	199.011	0.98726	0.01517	0.01497	0	4777	212.372	0.96887	0.01533	0.01486	1
																																				12268	204.644	0.96668	0.02586	0.025	0	9799	213.269	0.94201	0.01589	0.01497	-1	21999	207.221	0.99388	0.01495	0.01486	0
																																				6300	201.727	0.98141	0.02546	0.025	0	6148	208.648	0.96494	0.01551	0.01497	0	8747	206.959	0.99515	0.01492	0.01485	-1
																																				16767	199.856	0.99085	0.02521	0.02499	0	8708	205.797	0.97908	0.01528	0.01496	0	7293	205.717	0.99882	0.01487	0.01485	0
																																				19013	202.228	0.97888	0.02552	0.02499	0	9586	209.608	0.96017	0.01559	0.01496	0	8336	217.632	0.94333	0.01574	0.01485	0
																																				11175	187.952	0.94904	0.02634	0.02499	0	2819	209.969	0.95838	0.0156	0.01495	0	18317	218.31	0.94003	0.01579	0.01484	0
																																				11673	187.175	0.94511	0.02645	0.02499	0	10743	203.376	0.99109	0.01508	0.01495	0	21495	203.92	0.9901	0.01499	0.01484	0
																																				13110	204.006	0.9699	0.02575	0.02498	0	10606	205.842	0.97886	0.01526	0.01494	0	14807	208.214	0.98906	0.01501	0.01484	0
																																				8223	186.676	0.94259	0.02651	0.02498	0	11421	210.252	0.95698	0.01561	0.01494	0	12787	214.646	0.95783	0.0155	0.01484	0
																																				20189	199.925	0.99051	0.0252	0.02497	0	4587	217.17	0.92266	0.01619	0.01494	0	16525	201.859	0.98009	0.01515	0.01484	0
																																				21652	193.19	0.97549	0.0256	0.02496	0	5937	202.144	0.9972	0.01497	0.01493	0	21155	214.609	0.958	0.01549	0.01484	0
																																				17817	189.178	0.95523	0.02613	0.02496	0	12840	205.695	0.97959	0.01524	0.01493	0	292	197.801	0.96039	0.01545	0.01484	0
																																				4266	191.343	0.96616	0.02583	0.02495	0	7049	197.15	0.97803	0.01525	0.01492	0	2482	211.428	0.97345	0.01524	0.01484	-1
																																				3034	202.215	0.97895	0.02547	0.02494	0	452	204.179	0.9871	0.0151	0.01491	0	6525	210.539	0.97777	0.01517	0.01483	0
																																				12332	194.72	0.98321	0.02537	0.02493	0	1871	207.568	0.97029	0.01534	0.01488	0	21004	211.891	0.9712	0.01527	0.01483	0
																																				1896	198.333	0.99855	0.02495	0.02492	0	7901	209.597	0.96023	0.01549	0.01488	2	18857	208.952	0.98547	0.01505	0.01483	1
																																				12871	197.299	0.99623	0.02502	0.02492	0	4586	217.925	0.91891	0.01619	0.01488	0	12254	207.512	0.99247	0.01494	0.01483	0
																																				3522	195.62	0.98776	0.02524	0.02492	0	7541	199.947	0.9919	0.01498	0.01486	0	5356	208.351	0.98839	0.015	0.01483	0
																																				5531	196.564	0.99252	0.02511	0.02492	0	13114	193.613	0.96048	0.01547	0.01485	0	12017	211.061	0.97523	0.0152	0.01483	0
																																				3652	189.141	0.95504	0.02609	0.02491	0	8984	207.665	0.96982	0.01531	0.01485	-1	21421	202.504	0.98322	0.01508	0.01483	0
																																				3577	196.054	0.98995	0.02517	0.02491	0	7780	208.279	0.96677	0.01536	0.01484	2	19893	205.555	0.99804	0.01485	0.01482	0
																																				395	188.151	0.95004	0.02622	0.02491	0	10634	199.373	0.98905	0.01501	0.01484	0	15638	205.541	0.99797	0.01485	0.01482	0
																																				16614	195.967	0.98951	0.02517	0.0249	0	10703	200.497	0.99463	0.01492	0.01484	0	1563	222.822	0.91813	0.01614	0.01482	-1
																																				15306	200.123	0.98951	0.02515	0.0249	0	10140	202.614	0.99487	0.01489	0.01481	0	12941	215.583	0.95328	0.01555	0.01482	0
																																				18047	192.593	0.97247	0.0256	0.02489	0	13202	199.891	0.99162	0.01491	0.01479	0	9645	201.434	0.97803	0.01515	0.01482	0
																																				3766	194.358	0.98138	0.02537	0.02489	0	5833	207.719	0.96954	0.01525	0.01479	1	14384	208.628	0.98705	0.01501	0.01482	0
																																				1677	206.634	0.95663	0.02601	0.02489	0	6067	203.665	0.98966	0.01494	0.01478	0	17650	210.054	0.98012	0.01512	0.01482	-1
																																				18019	191.054	0.9647	0.0258	0.02488	0	4321	204.563	0.9852	0.015	0.01478	0	7524	208.678	0.9868	0.01501	0.01482	-1
																																				5868	202.543	0.97729	0.02544	0.02487	0	10887	200.869	0.99647	0.01483	0.01478	-1	2968	208.782	0.9863	0.01502	0.01481	0
																																				19637	198.697	0.99671	0.02493	0.02486	0	3526	200.548	0.99488	0.01484	0.01477	0	16042	211.396	0.9736	0.01522	0.01481	0
																																				2373	194.441	0.9818	0.02533	0.02486	0	2636	210.043	0.95802	0.01541	0.01476	0	11109	207.736	0.99138	0.01494	0.01481	1
																																				17555	199.716	0.99156	0.02506	0.02486	0	10426	204.027	0.98786	0.01494	0.01476	0	14826	206.381	0.99796	0.01484	0.01481	0
																																				13286	195.633	0.98782	0.02517	0.02485	0	6852	202.093	0.99745	0.0148	0.01476	0	20216	208.88	0.98582	0.01502	0.01481	1
																																				17625	201.053	0.98481	0.02523	0.02485	0	10055	200.064	0.99248	0.01487	0.01476	1	7177	212.54	0.96805	0.0153	0.01481	0
																																				4675	199.111	0.99462	0.02496	0.02484	0	9500	205.82	0.97896	0.01507	0.01475	0	15324	218.765	0.93783	0.01579	0.01481	0
																																				21151	187.597	0.94725	0.02622	0.02483	0	12798	206.042	0.97787	0.01508	0.01475	0	7178	212.602	0.96775	0.0153	0.01481	0
																																				18043	193.121	0.97513	0.02547	0.02483	0	7058	212.818	0.94425	0.01562	0.01474	0	15589	206.9	0.99543	0.01487	0.0148	0
																																				10797	207.113	0.95421	0.02601	0.02482	0	2064	205.59	0.98011	0.01504	0.01474	0	7523	208.845	0.98599	0.01501	0.0148	-1
																																				1551	196.171	0.99053	0.02507	0.02482	0	13056	199.696	0.99065	0.01488	0.01474	1	16709	211.916	0.97108	0.01524	0.0148	0
																																				14043	198.691	0.99674	0.0249	0.02482	0	7902	210.313	0.95668	0.01541	0.01474	2	12624	197.853	0.96064	0.01541	0.0148	0
																																				2810	195.045	0.98485	0.02521	0.02482	0	8875	206.623	0.97498	0.01511	0.01473	0	9647	201.132	0.97656	0.01516	0.0148	-1
																																				9665	194.638	0.9828	0.02526	0.02482	0	10942	209.466	0.96088	0.01532	0.01472	0	5751	209.52	0.98272	0.01506	0.0148	0
																																				16670	203.951	0.97018	0.02557	0.02482	0	5879	205.806	0.97904	0.01502	0.01471	-1	20850	215.047	0.95588	0.01548	0.0148	0
																																				12220	188.416	0.95138	0.02609	0.02481	0	2147	204.406	0.98598	0.0149	0.01469	1	4261	204.12	0.99107	0.01493	0.0148	0
																																				21578	181.05	0.91419	0.02715	0.02481	0	5408	214.389	0.93646	0.01568	0.01468	0	21739	205.621	0.99835	0.01481	0.01479	0
																																				10791	188.542	0.95202	0.02607	0.02481	0	3780	205.824	0.97895	0.01498	0.01466	1	9269	211.069	0.9752	0.01516	0.01479	0
																																				17703	187.041	0.94444	0.02626	0.0248	0	3405	201.549	0.99985	0.01466	0.01466	0	7215	210.145	0.97968	0.01509	0.01479	-1
																																				2201	188.633	0.95247	0.02604	0.02479	0	6784	206.932	0.97345	0.01506	0.01466	0	10409	208.998	0.98525	0.01501	0.01479	0
																																				15886	194.367	0.98143	0.02527	0.02479	0	6170	209.76	0.95942	0.01527	0.01465	0	21099	215.419	0.95407	0.0155	0.01478	0
																																				8428	202.517	0.97742	0.02535	0.02479	0	13150	199.602	0.99019	0.0148	0.01465	1	19065	205.442	0.99749	0.01482	0.01478	-1
																																				16064	195.782	0.98857	0.02507	0.02478	0	2987	202.2	0.99693	0.01469	0.01464	0	1467	211.24	0.97436	0.01517	0.01478	1
																																				2697	197.215	0.99581	0.02489	0.02478	0	1927	211.037	0.95309	0.01535	0.01463	0	12936	213.421	0.96378	0.01534	0.01478	0
																																				4977	197.31	0.99629	0.02488	0.02478	0	3912	208.156	0.96738	0.01512	0.01463	0	1851	205.705	0.99876	0.0148	0.01478	-1
																																				16959	205.469	0.96251	0.02572	0.02477	0	4278	207.744	0.96942	0.01509	0.01463	0	17490	207.575	0.99216	0.0149	0.01478	0
																																				16938	200.234	0.98895	0.02503	0.02476	0	1946	205.763	0.97925	0.01494	0.01463	0	71	208.195	0.98915	0.01494	0.01478	0
																																				12545	197.987	0.99971	0.02478	0.02476	0	5834	205.699	0.97957	0.01492	0.01462	1	10096	209.071	0.98489	0.015	0.01477	0
																																				5103	190.634	0.96258	0.02572	0.02475	0	9204	202.873	0.99359	0.01471	0.01462	0	16768	211.757	0.97185	0.0152	0.01477	0
																																				17488	198.802	0.99618	0.02484	0.02475	0	13082	201.427	0.99924	0.01463	0.01462	0	13653	207.048	0.99472	0.01485	0.01477	0
																																				12805	190.969	0.96427	0.02567	0.02475	0	7761	203.251	0.99171	0.01474	0.01462	0	16697	213.057	0.96554	0.0153	0.01477	0
																																				5218	189.846	0.9586	0.02582	0.02474	0	4320	206.899	0.97361	0.015	0.01461	0	668	207.29	0.99354	0.01487	0.01477	-1
																																				19615	198.815	0.99611	0.02483	0.02474	0	8714	204.985	0.98311	0.01485	0.0146	0	4327	199.827	0.97022	0.01522	0.01477	0
																																				14753	190.359	0.96119	0.02574	0.02473	0	12405	207.852	0.96889	0.01507	0.0146	0	14066	211.05	0.97529	0.01515	0.01477	0
																																				19243	202.939	0.97529	0.02534	0.02473	0	5409	215.633	0.93029	0.01568	0.01459	0	7294	204.627	0.99353	0.01487	0.01477	0
																																				16153	197.705	0.99828	0.02478	0.02473	0	10836	202.784	0.99403	0.01467	0.01458	0	5615	209.75	0.9816	0.01504	0.01477	0
																																				19614	197.215	0.99581	0.02483	0.02472	0	5699	211.146	0.95255	0.0153	0.01458	0	14152	215.543	0.95347	0.01549	0.01477	0
																																				6646	192.375	0.97137	0.02545	0.02472	0	8942	203.77	0.98914	0.01473	0.01457	0	13919	195.839	0.95086	0.01553	0.01476	0
																																				14460	189.567	0.95719	0.02583	0.02472	0	2364	205.102	0.98253	0.01482	0.01456	1	13915	205.232	0.99647	0.01482	0.01476	0
																																				7158	208.326	0.94809	0.02606	0.02472	0	10120	202.142	0.99721	0.0146	0.01456	0	8675	216.051	0.95101	0.01552	0.01476	-1
																																				2090	193.32	0.97614	0.02533	0.02471	0	3913	209.168	0.96236	0.01512	0.01456	0	1265	207.554	0.99226	0.01488	0.01476	0
																																				4798	198.896	0.9957	0.02481	0.02471	0	6140	203.08	0.99256	0.01466	0.01455	-1	12906	212.311	0.96917	0.01523	0.01476	0
																																				8062	200.587	0.98716	0.02502	0.02471	0	10693	201.406	0.99913	0.01456	0.01455	0	8829	213.144	0.96512	0.01529	0.01476	0
																																				10049	196.103	0.9902	0.02495	0.0247	0	12230	204.548	0.98527	0.01477	0.01455	0	17732	207.566	0.9922	0.01487	0.01476	0
																																				17075	200.178	0.98923	0.02496	0.0247	0	3781	207.494	0.97066	0.01498	0.01454	1	3013	202.255	0.98201	0.01503	0.01476	0
																																				3057	195.219	0.98573	0.02506	0.02469	0	12317	199.093	0.98766	0.01472	0.01454	0	14147	207.255	0.99371	0.01485	0.01476	0
																																				21062	193.711	0.97812	0.02525	0.02469	0	5789	204.883	0.98361	0.01476	0.01452	-1	15896	201.213	0.97695	0.0151	0.01476	0
																																				377	190.94	0.96413	0.02561	0.02468	0	173	204.716	0.98444	0.01475	0.01452	0	16014	215.222	0.95503	0.01545	0.01476	0
																																				15229	205.349	0.96312	0.02561	0.02468	0	8536	206.248	0.97684	0.01484	0.0145	0	10939	203.266	0.98692	0.01495	0.01475	0
																																				6190	189.737	0.95805	0.02576	0.02468	0	10658	200.296	0.99363	0.01459	0.0145	0	9268	211.566	0.97278	0.01516	0.01475	0
																																				15693	200.236	0.98894	0.02494	0.02467	0	9291	203.355	0.9912	0.01462	0.01449	0	4125	204.036	0.99066	0.01489	0.01475	0
																																				5639	202.836	0.97581	0.02527	0.02467	0	7231	208.877	0.9638	0.01503	0.01448	0	8969	202.992	0.98559	0.01496	0.01475	0
																																				20923	196.256	0.99097	0.0249	0.02467	0	3666	202.154	0.99715	0.01452	0.01448	0	21582	214.916	0.95652	0.01542	0.01475	0
																																				13947	192.325	0.97112	0.02541	0.02466	0	12169	200.542	0.99485	0.01456	0.01448	1	6231	205.343	0.99701	0.01479	0.01474	0
																																				16360	197.041	0.99493	0.02479	0.02465	0	7651	205.149	0.98229	0.01474	0.01448	-1	14194	211.346	0.97385	0.01514	0.01474	0
																																				17533	200.3	0.98861	0.02491	0.02463	0	5750	204.838	0.98384	0.0147	0.01446	0	9644	200.434	0.97317	0.01515	0.01474	0
																																				11060	196.654	0.99298	0.02481	0.02462	0	2242	195.776	0.97121	0.01489	0.01446	0	11551	216.97	0.94654	0.01558	0.01474	0
																																				840	196.105	0.99021	0.02487	0.02462	0	2462	200.115	0.99273	0.01456	0.01445	-1	12864	213.632	0.96275	0.01531	0.01474	0
																																				13574	197.451	0.997	0.0247	0.02462	0	6814	198.334	0.9839	0.01469	0.01445	1	15446	207.478	0.99263	0.01485	0.01474	0
																																				16656	201.236	0.98389	0.025	0.02461	0	4279	210.173	0.95737	0.01509	0.01445	0	12895	211.31	0.97403	0.01513	0.01474	0
																																				10950	194.409	0.98164	0.02507	0.02461	0	7776	207.757	0.96936	0.0149	0.01445	2	3570	204.58	0.9933	0.01484	0.01474	0
																																				19255	205.319	0.96327	0.02552	0.02459	0	7945	206.33	0.97644	0.01479	0.01444	0	174	208.167	0.98928	0.0149	0.01474	-1
																																				20951	195.69	0.98811	0.0249	0.02459	0	3033	199.023	0.98731	0.01461	0.01442	0	2300	207.614	0.99197	0.01485	0.01473	0
																																				19613	196.181	0.99059	0.02483	0.02459	0	3022	209.486	0.96078	0.01501	0.01442	0	12577	207.846	0.99085	0.01486	0.01473	0
																																				22075	187.188	0.94518	0.02602	0.02458	0	4619	206.39	0.97614	0.01477	0.01442	0	20885	201.134	0.97657	0.01508	0.01473	0
																																				3167	198.576	0.99732	0.02464	0.02458	0	3672	201.526	0.99973	0.01442	0.01442	1	7520	209.058	0.98496	0.01495	0.01473	0
																																				20193	206.558	0.95701	0.02567	0.02458	0	4618	206.574	0.97523	0.01477	0.01441	0	21822	209.153	0.9845	0.01496	0.01472	0
																																				2064	198.441	0.998	0.02462	0.02458	0	4969	208.321	0.96656	0.0149	0.0144	0	15415	212.859	0.9665	0.01523	0.01472	0
																																				22077	187.998	0.94927	0.02589	0.02457	0	10044	199.053	0.98746	0.01458	0.0144	0	13329	216.279	0.9499	0.0155	0.01472	1
																																				9129	200.663	0.98678	0.02489	0.02457	0	10978	209.32	0.9616	0.01497	0.01439	-1	14763	208.179	0.98923	0.01488	0.01472	0
																																				7144	196.465	0.99202	0.02477	0.02457	0	5736	205.472	0.98069	0.01467	0.01438	-1	18257	208.453	0.98789	0.0149	0.01472	0
																																				1525	194.626	0.98274	0.025	0.02456	0	12209	205.087	0.9826	0.01463	0.01437	0	1314	206.079	0.99942	0.01472	0.01472	0
																																				14009	199.449	0.99291	0.02473	0.02456	0	10187	209.609	0.96017	0.01496	0.01437	0	8968	202.55	0.98345	0.01496	0.01471	0
																																				9254	196.381	0.9916	0.02478	0.02456	0	7953	203.363	0.99115	0.01449	0.01437	0	2824	205.833	0.99939	0.01472	0.01471	0
																																				20921	197.087	0.99516	0.02468	0.02456	-1	3793	206.762	0.97429	0.01474	0.01436	0	18602	206.658	0.99661	0.01476	0.01471	0
																																				3309	195.749	0.98841	0.02485	0.02456	0	2701	205.561	0.98025	0.01464	0.01435	1	7519	209.289	0.98384	0.01495	0.01471	0
																																				12810	196.917	0.9943	0.0247	0.02455	0	9591	203.796	0.98901	0.0145	0.01434	0	19328	210.547	0.97773	0.01504	0.01471	0
																																				8372	196.875	0.99409	0.0247	0.02455	0	5747	209.3	0.9617	0.0149	0.01433	0	9648	212.291	0.96926	0.01517	0.01471	0
																																				16025	197.315	0.99631	0.02464	0.02454	0	3558	200.365	0.99397	0.01442	0.01433	1	2736	213.117	0.96525	0.01524	0.01471	0
																																				10067	193.912	0.97913	0.02507	0.02453	0	11412	204.184	0.98708	0.01452	0.01433	0	8828	213.834	0.96177	0.01529	0.01471	0
																																				3983	197.197	0.99572	0.02464	0.02453	0	1468	199.581	0.99009	0.01447	0.01433	-1	11144	211.076	0.97516	0.01508	0.01471	0
																																				21039	193.889	0.97901	0.02506	0.02452	0	5769	200.763	0.99595	0.01438	0.01433	0	21649	204.858	0.99465	0.01478	0.01471	0
																																				5449	196.535	0.99237	0.02472	0.02452	0	6617	213.789	0.93944	0.01524	0.01431	0	14125	208.925	0.9856	0.01492	0.0147	0
																																				18673	202.312	0.97845	0.02505	0.02452	0	9953	202.55	0.99519	0.01438	0.01431	1	5774	213.642	0.9627	0.01527	0.0147	0
																																				1482	197.906	0.9993	0.02453	0.02451	0	7779	207.288	0.97168	0.01471	0.0143	2	15911	205.58	0.99815	0.01472	0.01469	0
																																				16020	193.244	0.97576	0.02512	0.02451	0	4968	209.722	0.95961	0.0149	0.0143	0	22056	201.214	0.97696	0.01504	0.01469	0
																																				15980	197.323	0.99635	0.0246	0.02451	0	1261	209.802	0.95921	0.0149	0.01429	0	8444	205.014	0.99541	0.01476	0.01469	1
																																				13108	204.679	0.9665	0.02534	0.0245	0	3792	207.837	0.96896	0.01474	0.01428	0	17867	199.706	0.96964	0.01515	0.01469	0
																																				17101	199.874	0.99076	0.02471	0.02449	0	7126	200.749	0.99588	0.01434	0.01428	0	356	213.802	0.96192	0.01527	0.01469	0
																																				3953	195.926	0.9893	0.02476	0.02449	0	12833	213.293	0.94189	0.01516	0.01428	0	8674	217.039	0.94621	0.01552	0.01469	-1
																																				21061	192.126	0.97011	0.02525	0.02449	0	2624	211.443	0.95107	0.015	0.01427	0	14458	209.123	0.98464	0.01492	0.01469	0
																																				6290	197.207	0.99577	0.0246	0.02449	0	2436	203.25	0.99171	0.01438	0.01427	0	16981	211.304	0.97405	0.01508	0.01469	0
																																				20570	198.575	0.99732	0.02454	0.02449	0	6058	200.766	0.99596	0.01432	0.01427	0	8445	204.986	0.99527	0.01476	0.01469	1
																																				3410	193.998	0.97956	0.025	0.02448	0	5706	206.714	0.97453	0.01463	0.01426	0	3081	204.835	0.99454	0.01477	0.01469	0
																																				10333	195.034	0.9848	0.02486	0.02448	0	10948	202.711	0.99439	0.01433	0.01425	0	7088	203.199	0.98659	0.01489	0.01469	0
																																				15533	200.215	0.98904	0.02474	0.02448	0	13131	197.003	0.97729	0.01457	0.01424	0	9584	200.304	0.97254	0.0151	0.01469	0
																																				926	197.67	0.99811	0.02453	0.02447	0	8311	212.174	0.94744	0.01503	0.01424	0	11760	212.582	0.96785	0.01517	0.01469	0
																																				14045	200.879	0.98569	0.02481	0.02447	0	9060	203.301	0.99146	0.01435	0.01423	0	20779	213.851	0.96169	0.01527	0.01469	0
																																				16365	199.641	0.99194	0.02464	0.02445	0	2057	209.274	0.96183	0.01479	0.01423	0	6912	208.902	0.98572	0.0149	0.01469	0
																																				10612	191.209	0.96548	0.02534	0.02445	0	6978	204.64	0.98482	0.01445	0.01423	0	1385	203.116	0.98619	0.01489	0.01468	0
																																				15720	200.661	0.98679	0.02477	0.02445	0	7033	199.883	0.99158	0.01434	0.01422	1	18297	214.142	0.96027	0.01529	0.01468	0
																																				14470	185.865	0.9385	0.02605	0.02444	0	12192	200.967	0.99696	0.01426	0.01422	0	15957	211.255	0.97429	0.01507	0.01468	0
																																				4152	193.487	0.97698	0.02502	0.02444	0	9757	208.609	0.96513	0.01473	0.01422	0	1303	207.574	0.99216	0.0148	0.01468	0
																																				12062	189.533	0.95702	0.02554	0.02444	0	8155	207.678	0.96975	0.01466	0.01422	2	15290	209.774	0.98148	0.01495	0.01468	0
																																				20571	198.978	0.99529	0.02454	0.02444	0	7232	211.017	0.95318	0.01491	0.01421	0	4953	207.916	0.9905	0.01482	0.01468	0
																																				10563	193.109	0.97508	0.02506	0.02443	0	10659	201.297	0.9986	0.01423	0.01421	0	3930	209.667	0.982	0.01494	0.01467	1
																																				17409	194.218	0.98068	0.02492	0.02443	0	2410	202.627	0.99481	0.01427	0.0142	0	15689	212.415	0.96866	0.01515	0.01467	0
																																				19261	200.603	0.98708	0.02474	0.02443	0	7854	200.643	0.99535	0.01426	0.0142	0	7918	213.694	0.96245	0.01524	0.01467	-1
																																				16006	193.468	0.97689	0.02501	0.02443	0	6851	202.616	0.99486	0.01427	0.01419	0	14090	211.726	0.972	0.01509	0.01467	0
																																				1353	200.918	0.98549	0.02478	0.02443	0	7986	207.118	0.97253	0.01459	0.01419	0	9646	199.31	0.96771	0.01516	0.01467	-1
																																				1068	193.396	0.97653	0.02502	0.02443	0	2417	204.57	0.98517	0.0144	0.01418	-1	18937	205.369	0.99713	0.01471	0.01467	1
																																				2342	190.544	0.96213	0.02539	0.02442	0	6127	202.89	0.9935	0.01428	0.01418	0	12898	212.189	0.96976	0.01512	0.01466	0
																																				10762	194.521	0.98221	0.02487	0.02442	0	10385	206.808	0.97407	0.01455	0.01418	0	9806	205.969	0.99995	0.01466	0.01466	0
																																				10611	190.2	0.96039	0.02543	0.02442	0	10988	204.061	0.98769	0.01435	0.01417	-1	2098	207.248	0.99375	0.01476	0.01466	-1
																																				18479	199.697	0.99166	0.02461	0.02441	0	11585	207.767	0.96931	0.01462	0.01417	0	4094	203.691	0.98898	0.01482	0.01466	0
																																				12534	193.291	0.976	0.02502	0.02441	0	6371	204.704	0.9845	0.01438	0.01416	0	17846	209.266	0.98395	0.0149	0.01466	0
																																				4951	192.204	0.97051	0.02516	0.02441	0	8592	194.358	0.96417	0.01468	0.01416	0	3069	211.493	0.97313	0.01506	0.01466	0
																																				14757	201.713	0.98148	0.02486	0.02441	0	2458	198.744	0.98593	0.01435	0.01415	0	11619	209.086	0.98482	0.01489	0.01466	0
																																				20572	199.389	0.99322	0.02454	0.02439	0	4985	208.484	0.96575	0.01465	0.01415	0	9106	212.845	0.96657	0.01516	0.01466	0
																																				1277	196.277	0.99107	0.0246	0.02438	0	10124	203.25	0.99172	0.01427	0.01415	-1	2661	205.829	0.99937	0.01467	0.01466	0
																																				7304	192.621	0.97261	0.02507	0.02438	0	9106	204.228	0.98686	0.01433	0.01414	0	9585	199.907	0.97061	0.0151	0.01466	0
																																				762	189.775	0.95824	0.02544	0.02437	0	9767	204.664	0.9847	0.01436	0.01414	0	3167	200.509	0.97354	0.01506	0.01466	0
																																				14976	196.686	0.99314	0.02455	0.02437	0	13227	200.545	0.99487	0.01421	0.01414	1	18752	207.658	0.99176	0.01478	0.01466	0
																																				2850	206.249	0.95857	0.02541	0.02437	0	13162	198.085	0.98266	0.01437	0.01412	0	3134	206.823	0.99581	0.01472	0.01466	0
																																				6002	197.58	0.99765	0.02443	0.02437	0	11544	208.47	0.96582	0.01462	0.01412	0	17234	208.374	0.98828	0.01483	0.01465	0
																																				11222	186.141	0.93989	0.02593	0.02436	0	9082	199.588	0.99012	0.01425	0.01411	0	18465	209.027	0.98511	0.01488	0.01465	0
																																				16505	207.367	0.95293	0.02556	0.02436	0	5708	211.191	0.95232	0.01481	0.01411	1	21641	203.999	0.99048	0.01479	0.01465	0
																																				10745	193.738	0.97825	0.02491	0.02436	0	1292	208.969	0.96335	0.01464	0.0141	0	12487	207.663	0.99173	0.01477	0.01465	0
																																				17904	188.021	0.94938	0.02566	0.02436	0	4984	209.213	0.96214	0.01465	0.0141	0	9649	213.084	0.96541	0.01517	0.01465	0
																																				18257	194.14	0.98028	0.02485	0.02435	0	10091	206.47	0.97574	0.01444	0.01409	0	3054	200.108	0.97159	0.01508	0.01465	0
																																				16021	194.374	0.98146	0.02482	0.02435	0	7685	212.519	0.94573	0.0149	0.01409	0	11056	204.807	0.9944	0.01473	0.01465	-1
																																				6337	195.001	0.98463	0.02472	0.02434	0	3312	198.738	0.9859	0.01428	0.01408	0	7087	202.55	0.98344	0.01489	0.01464	0
																																				91	205.857	0.96055	0.02532	0.02433	0	11690	209.69	0.95977	0.01467	0.01408	0	265	209.072	0.98489	0.01486	0.01464	0
																																				20039	194.71	0.98316	0.02475	0.02433	1	1212	203.469	0.99063	0.01421	0.01408	-1	18973	207.066	0.99463	0.01471	0.01464	-1
																																				16223	188.277	0.95068	0.0256	0.02433	0	3186	198.646	0.98545	0.01428	0.01408	0	20359	206.069	0.99947	0.01464	0.01463	0
																																				8196	185.624	0.93728	0.02596	0.02432	0	2666	213.016	0.94327	0.01489	0.01405	0	20875	199.826	0.97022	0.01508	0.01463	0
																																				7008	199.61	0.9921	0.02451	0.02432	0	1180	204.092	0.98754	0.01423	0.01405	0	9107	213.234	0.96468	0.01516	0.01463	0
																																				1897	201.46	0.98275	0.02474	0.02432	0	8605	203.419	0.99088	0.01417	0.01404	0	2857	204.659	0.99368	0.01472	0.01463	0
																																				6319	198.702	0.99668	0.02439	0.02432	0	6897	203.052	0.9927	0.01414	0.01403	0	15239	202.351	0.98248	0.01489	0.01462	0
																																				18176	193.911	0.97912	0.02484	0.02432	0	10609	200.331	0.9938	0.01412	0.01403	0	19632	206.141	0.99912	0.01464	0.01462	0
																																				19681	197.673	0.99812	0.02437	0.02431	1	10633	200.013	0.99223	0.01414	0.01403	-1	6573	210.854	0.97624	0.01498	0.01462	0
																																				21398	193.93	0.97922	0.02483	0.0243	0	6035	206.521	0.97549	0.01438	0.01402	1	20269	208.484	0.98775	0.0148	0.01462	0
																																				17042	197.588	0.99769	0.02437	0.0243	0	11680	201.671	0.99955	0.01403	0.01402	0	12336	207.822	0.99096	0.01476	0.01462	0
																																				2612	195.098	0.98512	0.02468	0.0243	0	8921	202.018	0.99783	0.01405	0.01402	0	6625	208.168	0.98928	0.01478	0.01462	0
																																				3203	201.772	0.98118	0.02476	0.0243	0	2283	203.811	0.98893	0.01417	0.01402	0	2559	211.59	0.97267	0.01503	0.01462	0
																																				1124	201.394	0.98309	0.0247	0.02429	0	3517	203.221	0.99186	0.01413	0.01402	1	17064	205.72	0.99884	0.01463	0.01462	0
																																				242	192.475	0.97187	0.025	0.02429	0	11310	206.009	0.97803	0.01433	0.01401	0	19566	205.503	0.99778	0.01464	0.01461	0
																																				19459	195.578	0.98754	0.0246	0.02429	-1	2275	203.007	0.99292	0.0141	0.014	0	17817	214.41	0.95897	0.01523	0.01461	0
																																				7117	195.828	0.9888	0.02456	0.02428	0	11676	202.617	0.99485	0.01407	0.014	0	14371	209.744	0.98163	0.01488	0.01461	0
																																				1567	201.357	0.98327	0.02468	0.02428	0	3378	200.822	0.99624	0.01405	0.014	0	14797	209.483	0.9829	0.01486	0.01461	0
																																				6979	188.382	0.95121	0.02553	0.02428	0	7516	201.209	0.99816	0.01402	0.014	0	17635	208.15	0.98937	0.01476	0.01461	0
																																				4522	189.023	0.95444	0.02544	0.02428	0	3649	196.794	0.97626	0.01434	0.014	0	13650	211.531	0.97295	0.01501	0.01461	0
																																				12898	195.516	0.98723	0.0246	0.02428	0	9422	206.017	0.97799	0.01431	0.01399	0	3976	206.154	0.99906	0.01462	0.0146	0
																																				3172	198.114	0.99965	0.02427	0.02427	0	982	207.322	0.97152	0.0144	0.01399	0	7917	214.58	0.95815	0.01524	0.0146	-1
																																				2296	199.014	0.99511	0.02438	0.02426	0	6400	213.059	0.94305	0.01482	0.01398	0	5039	209.298	0.98379	0.01484	0.0146	1
																																				8923	198.263	0.9989	0.02428	0.02426	0	8905	204.839	0.98383	0.0142	0.01397	0	1579	213.677	0.96253	0.01517	0.0146	0
																																				13266	196.709	0.99325	0.02443	0.02426	0	3533	200.996	0.9971	0.01401	0.01397	0	14716	216.746	0.94763	0.0154	0.0146	0
																																				9074	203.133	0.97431	0.02489	0.02426	0	7083	206.407	0.97605	0.01431	0.01397	0	9807	205.007	0.99537	0.01466	0.0146	0
																																				3881	200.726	0.98646	0.02458	0.02425	0	11547	205.601	0.98005	0.01425	0.01396	0	2464	211.37	0.97373	0.01499	0.0146	0
																																				742	196.206	0.99071	0.02448	0.02425	0	6129	205.394	0.98108	0.01423	0.01396	1	14974	198.415	0.96337	0.01515	0.01459	1
																																				18636	209.247	0.94344	0.02569	0.02425	0	10613	200.509	0.99469	0.01402	0.01394	0	13328	216.814	0.9473	0.01541	0.01459	1
																																				2030	193.018	0.97462	0.02488	0.02424	0	10379	203.149	0.99222	0.01404	0.01393	0	7992	218.675	0.93826	0.01555	0.01459	0
																																				4207	190.087	0.95981	0.02526	0.02424	0	10741	210.743	0.95455	0.01459	0.01393	0	20547	209.043	0.98503	0.01481	0.01459	0
																																				13424	195.004	0.98464	0.02462	0.02424	0	9153	203.226	0.99183	0.01403	0.01391	0	2936	207.258	0.9937	0.01468	0.01459	0
																																				21704	190.451	0.96165	0.02521	0.02424	0	10499	206.306	0.97656	0.01424	0.01391	0	4054	208.756	0.98643	0.01479	0.01459	0
																																				17003	192.575	0.97238	0.02493	0.02423	0	12105	201.11	0.99767	0.01391	0.01387	-1	2222	204.71	0.99393	0.01468	0.01459	0
																																				18100	190.883	0.96384	0.02515	0.02423	0	12736	198.508	0.98476	0.01408	0.01387	0	10795	207.115	0.99439	0.01467	0.01459	0
																																				92	206.648	0.95656	0.02532	0.02423	0	7050	196.374	0.97418	0.01422	0.01386	0	21633	204.795	0.99434	0.01467	0.01458	0
																																				18637	209.382	0.94276	0.02569	0.02423	0	5928	200.143	0.99287	0.01394	0.01384	0	2752	205.777	0.99911	0.0146	0.01458	0
																																				11589	189.528	0.95699	0.02533	0.02423	0	9002	200.327	0.99379	0.01392	0.01383	0	18501	209.913	0.98081	0.01487	0.01458	0
																																				3880	200.96	0.98528	0.02458	0.02423	0	5774	195.875	0.9717	0.01422	0.01382	0	2265	205.827	0.99936	0.01459	0.01458	-1
																																				21236	187.221	0.94534	0.02563	0.02422	0	3512	202.648	0.9947	0.01388	0.01381	-1	14363	209.026	0.98511	0.0148	0.01458	0
																																				9224	193.643	0.97777	0.02477	0.02422	0	11673	204.462	0.98571	0.01401	0.01381	0	21246	208.056	0.98982	0.01473	0.01458	0
																																				6072	200.074	0.98976	0.02445	0.02421	0	3147	199.033	0.98736	0.01398	0.0138	0	14159	207.958	0.9903	0.01472	0.01458	0
																																				17820	187.124	0.94485	0.02562	0.0242	0	12918	211.52	0.95069	0.01451	0.0138	0	12859	216.21	0.95023	0.01534	0.01458	0
																																				4966	195.743	0.98838	0.02449	0.0242	0	10637	199.447	0.98942	0.01394	0.01379	0	4484	202.905	0.98517	0.0148	0.01458	1
																																				21232	201.974	0.98016	0.02467	0.02419	0	3381	198.879	0.9866	0.01398	0.01379	0	21424	199.071	0.96655	0.01508	0.01458	0
																																				1802	202.19	0.97907	0.0247	0.02419	0	5949	204.674	0.98465	0.01401	0.01379	0	11402	213.222	0.96474	0.0151	0.01457	0
																																				18114	193.179	0.97543	0.02481	0.02419	0	10199	202.769	0.9941	0.01387	0.01379	0	6626	208.876	0.98584	0.01478	0.01457	0
																																				21940	197.163	0.99555	0.0243	0.02419	0	10721	200.011	0.99222	0.0139	0.01379	0	2811	209.315	0.98371	0.0148	0.01456	0
																																				16547	196.126	0.99031	0.02443	0.02418	0	4890	201.44	0.99931	0.0138	0.01379	0	12747	213.664	0.96259	0.01513	0.01456	0
																																				3003	197.598	0.99774	0.02424	0.02418	0	9160	204.755	0.98425	0.01401	0.01379	0	3178	203.134	0.98628	0.01476	0.01456	0
																																				18201	194.566	0.98244	0.02461	0.02417	0	11872	205.091	0.98258	0.01403	0.01379	2	5821	212.29	0.96927	0.01502	0.01456	0
																																				3584	194.345	0.98132	0.02464	0.02417	0	4882	199.872	0.99152	0.01389	0.01378	0	5369	202.666	0.98401	0.0148	0.01456	0
																																				13555	199.05	0.99492	0.02428	0.02417	0	3379	200.035	0.99234	0.01388	0.01378	0	7781	214.514	0.95847	0.01519	0.01456	0
																																				6547	197.069	0.99507	0.02429	0.02416	0	6937	202.596	0.99496	0.01384	0.01377	0	9636	204.116	0.99105	0.01469	0.01456	0
																																				3193	195.453	0.98691	0.02449	0.02416	0	2960	199.018	0.98729	0.01394	0.01376	1	3319	207.608	0.992	0.01468	0.01456	0
																																				17099	220.065	0.88881	0.02717	0.02416	0	9752	203.624	0.98986	0.0139	0.01376	0	6574	211.781	0.97174	0.01498	0.01455	0
																																				21346	193.315	0.97612	0.02476	0.02416	0	11538	202.488	0.9955	0.01382	0.01376	0	2760	208.041	0.9899	0.0147	0.01455	1
																																				16597	200.62	0.987	0.02445	0.02414	0	12284	205.202	0.98203	0.01401	0.01376	0	4018	203.856	0.98978	0.0147	0.01455	0
																																				18077	196.867	0.99405	0.02429	0.02414	0	7690	212.518	0.94574	0.01454	0.01375	-1	21673	200.989	0.97586	0.0149	0.01454	0
																																				15357	196.543	0.99242	0.02433	0.02414	0	9950	199.725	0.9908	0.01388	0.01375	-1	4815	207.232	0.99382	0.01463	0.01454	-1
																																				10920	198.655	0.99692	0.02421	0.02414	0	11562	199.888	0.99161	0.01385	0.01374	-1	10383	206.049	0.99957	0.01454	0.01454	0
																																				21752	187.213	0.9453	0.02554	0.02413	0	4891	200.532	0.9948	0.0138	0.01373	0	17648	209.666	0.98201	0.0148	0.01454	-1
																																				2003	198.707	0.99666	0.0242	0.02412	0	3808	207.689	0.96969	0.01415	0.01372	-1	3661	206.753	0.99615	0.01459	0.01454	-1
																																				5301	199.76	0.99134	0.02432	0.02412	0	4897	201.128	0.99776	0.01375	0.01372	0	3458	215.358	0.95437	0.01523	0.01453	0
																																				6164	198.22	0.99912	0.02413	0.02412	0	12955	206.489	0.97565	0.01406	0.01372	0	18318	213.019	0.96572	0.01505	0.01453	0
																																				16820	197.767	0.9986	0.02416	0.02412	0	6934	205.987	0.97814	0.01403	0.01372	0	7991	219.548	0.93403	0.01555	0.01453	0
																																				13720	205.117	0.96429	0.025	0.02412	0	4896	201.011	0.99718	0.01375	0.01372	0	15906	204.182	0.99137	0.01465	0.01453	0
																																				5875	198.414	0.99813	0.02415	0.02411	0	4883	198.951	0.98696	0.01389	0.01371	0	8498	206.969	0.9951	0.0146	0.01453	0
																																				6532	195.068	0.98497	0.02449	0.02411	0	10154	204.712	0.98446	0.01392	0.01371	0	2093	207.228	0.99385	0.01461	0.01452	0
																																				4290	202.323	0.9784	0.02463	0.02411	0	12972	198.214	0.9833	0.01394	0.0137	0	6911	211.135	0.97487	0.0149	0.01452	0
																																				21089	203.026	0.97485	0.02472	0.02411	0	3809	208.137	0.96747	0.01415	0.01369	-1	2484	210.579	0.97757	0.01486	0.01452	0
																																				7994	200.478	0.98771	0.02439	0.0241	0	9289	203.319	0.99137	0.01381	0.01369	0	3610	211.617	0.97253	0.01493	0.01452	0
																																				7195	196.992	0.99468	0.02423	0.0241	0	8638	205.471	0.9807	0.01396	0.01369	0	7288	209.085	0.98483	0.01475	0.01452	0
																																				18395	195.384	0.98656	0.02443	0.0241	0	12487	208.895	0.96371	0.01419	0.01368	0	13743	205.178	0.9962	0.01458	0.01452	0
																																				3340	189.896	0.95885	0.02513	0.02409	0	10940	209.109	0.96265	0.0142	0.01367	0	21506	200.614	0.97404	0.01491	0.01452	0
																																				21614	189.243	0.95556	0.02521	0.02408	0	10548	206.753	0.97434	0.01403	0.01367	0	9773	209.609	0.98228	0.01478	0.01452	0
																																				21032	187.789	0.94822	0.0254	0.02407	0	10883	204.394	0.98604	0.01385	0.01366	0	4429	201.996	0.98075	0.0148	0.01452	-1
																																				16805	192.256	0.97077	0.0248	0.02407	0	10692	200.916	0.9967	0.0137	0.01365	0	5981	203.52	0.98815	0.01469	0.01452	0
																																				12704	193.267	0.97587	0.02467	0.02407	0	8882	206.879	0.97371	0.01402	0.01365	0	7782	215.099	0.95563	0.01519	0.01452	0
																																				14110	199.151	0.99442	0.02419	0.02406	0	6016	199.873	0.99153	0.01377	0.01365	0	18788	208.693	0.98673	0.01471	0.01451	1
																																				2869	200.752	0.98633	0.02439	0.02406	0	2215	207.211	0.97206	0.01404	0.01364	0	5577	210.041	0.98019	0.0148	0.01451	0
																																				9083	198.274	0.99884	0.02408	0.02406	0	9889	198.01	0.98229	0.01389	0.01364	0	399	208.481	0.98776	0.01468	0.0145	0
																																				6163	191.38	0.96634	0.02489	0.02404	0	5897	208.231	0.967	0.0141	0.01363	0	2958	206.329	0.99821	0.01452	0.01449	1
																																				19929	200.437	0.98792	0.02432	0.02403	-1	12056	204.739	0.98433	0.01385	0.01363	0	3530	208.803	0.9862	0.01469	0.01449	-1
																																				984	192.378	0.97138	0.02475	0.02403	0	10465	196.155	0.97309	0.014	0.01362	0	21304	210.367	0.9786	0.01481	0.01449	0
																																				2113	199.128	0.99453	0.02415	0.02403	0	8742	206.298	0.9766	0.01395	0.01362	0	5406	205.313	0.99686	0.01453	0.01449	0
																																				10643	194.106	0.98011	0.02452	0.02402	0	7940	202.527	0.9953	0.01368	0.01361	0	11209	214.288	0.95956	0.0151	0.01449	0
																																				3445	195.868	0.98901	0.02429	0.02402	-1	8524	199.067	0.98753	0.01378	0.01361	0	3809	206.434	0.9977	0.01452	0.01448	-1
																																				17385	189.644	0.95758	0.02509	0.02401	0	11413	203.577	0.99009	0.01374	0.01361	0	5866	215.193	0.95517	0.01516	0.01448	0
																																				6051	194.401	0.9816	0.02447	0.02401	0	2739	205.815	0.97899	0.01387	0.01358	1	3195	212.923	0.96619	0.01499	0.01448	-1
																																				4379	196.956	0.9945	0.02415	0.02401	0	3681	201.066	0.99745	0.0136	0.01357	1	4941	206.892	0.99547	0.01455	0.01448	0
																																				21225	194.882	0.98403	0.0244	0.02401	0	1918	202.723	0.99433	0.01364	0.01356	-1	8499	207.588	0.99209	0.0146	0.01448	0
																																				13330	191.806	0.9685	0.02479	0.024	0	8523	209.001	0.96319	0.01408	0.01356	0	19340	208.973	0.98537	0.0147	0.01448	0
																																				17444	192.317	0.97108	0.02472	0.024	0	9887	200.445	0.99437	0.01363	0.01356	-1	21743	207.799	0.99107	0.01461	0.01448	0
																																				12071	191.027	0.96456	0.02489	0.024	0	2250	210.24	0.95704	0.01416	0.01356	0	19904	216.764	0.94755	0.01528	0.01448	0
																																				16971	203.056	0.9747	0.02461	0.02399	0	10009	199.589	0.99012	0.01368	0.01354	0	20290	206.105	0.9993	0.01449	0.01448	0
																																				14172	196.951	0.99448	0.02413	0.02399	0	11483	210.246	0.95701	0.01415	0.01354	0	13263	206.677	0.99652	0.01453	0.01448	0
																																				5946	199.437	0.99297	0.02415	0.02399	0	7558	210.432	0.95608	0.01415	0.01353	0	20780	213.309	0.96432	0.01501	0.01448	0
																																				13696	199.364	0.99334	0.02414	0.02398	0	2119	200.71	0.99568	0.01359	0.01353	1	18237	204.251	0.9917	0.0146	0.01447	0
																																				15760	199.355	0.99338	0.02413	0.02398	0	1868	205.691	0.97961	0.0138	0.01352	1	2138	205.722	0.99884	0.01449	0.01447	-1
																																				8478	195.945	0.9894	0.02424	0.02398	0	7688	212.146	0.94759	0.01426	0.01351	-1	3696	207.756	0.99128	0.0146	0.01447	-1
																																				1336	197.634	0.99792	0.02403	0.02397	0	10619	202.33	0.99628	0.01356	0.01351	0	9637	202.912	0.9852	0.01469	0.01447	0
																																				12511	196.746	0.99344	0.02413	0.02396	0	2956	205.519	0.98046	0.01377	0.0135	0	7442	210.217	0.97933	0.01477	0.01447	0
																																				1043	192.233	0.97065	0.02469	0.02396	0	10237	203.471	0.99062	0.01362	0.01349	1	21643	212.973	0.96595	0.01498	0.01447	0
																																				3097	199.478	0.99277	0.02412	0.02396	0	9078	201.696	0.99942	0.0135	0.01349	0	4256	205.095	0.9958	0.01453	0.01447	0
																																				19004	203.283	0.97355	0.0246	0.02395	0	11511	203.717	0.9894	0.01363	0.01348	0	21080	216.416	0.94923	0.01524	0.01446	0
																																				14075	196.579	0.9926	0.02414	0.02395	0	8481	204.169	0.98716	0.01364	0.01346	0	9592	204.431	0.99257	0.01457	0.01446	0
																																				17496	203.225	0.97384	0.02458	0.02395	0	1903	202.732	0.99429	0.01354	0.01346	-1	20911	200.996	0.9759	0.01482	0.01446	0
																																				12432	195.096	0.98511	0.02431	0.02394	0	2117	204.652	0.98476	0.01367	0.01346	0	869	214.881	0.95669	0.01511	0.01446	0
																																				777	199.227	0.99403	0.02407	0.02393	0	2734	204.701	0.98452	0.01367	0.01345	0	5987	202.416	0.98279	0.01471	0.01445	0
																																				10598	198.265	0.99889	0.02395	0.02393	0	11440	203.803	0.98897	0.01358	0.01343	0	16977	205.055	0.9956	0.01452	0.01445	0
																																				1861	196.58	0.9926	0.0241	0.02391	0	11441	203.871	0.98863	0.01358	0.01343	0	3959	209.78	0.98145	0.01472	0.01445	0
																																				13233	193.301	0.97605	0.0245	0.02391	0	10688	200.425	0.99427	0.0135	0.01343	0	3918	207.928	0.99045	0.01459	0.01445	-1
																																				930	197.666	0.99808	0.02396	0.02391	0	9732	209.849	0.95898	0.014	0.01342	0	17868	202.784	0.98458	0.01467	0.01445	0
																																				4942	196.354	0.99146	0.02412	0.0239	0	8169	207.849	0.9689	0.01385	0.01342	0	4972	218.804	0.93764	0.01541	0.01444	0
																																				1251	193.261	0.97584	0.0245	0.0239	0	8172	206.684	0.97468	0.01377	0.01342	0	18672	205.949	0.99995	0.01444	0.01444	0
																																				10765	193.384	0.97647	0.02448	0.0239	0	7593	202.433	0.99577	0.01347	0.01342	-1	20488	206.528	0.99724	0.01448	0.01444	0
																																				3728	191.611	0.96751	0.02471	0.0239	0	11979	206.014	0.97801	0.01371	0.01341	0	14215	210.207	0.97938	0.01475	0.01444	0
																																				2583	197.834	0.99893	0.02393	0.02389	0	6068	200.818	0.99622	0.01346	0.01341	0	20197	207.086	0.99453	0.01452	0.01444	0
																																				16085	193.806	0.9786	0.02442	0.02389	0	11450	204.092	0.98754	0.01357	0.0134	0	22000	208.309	0.98859	0.0146	0.01444	0
																																				14528	189.493	0.95682	0.02497	0.02389	0	13110	198.396	0.98421	0.01362	0.0134	0	2502	210.277	0.97904	0.01475	0.01444	0
																																				20282	192.617	0.97259	0.02457	0.02389	0	11455	205.022	0.98292	0.01363	0.0134	0	21005	213.576	0.96302	0.01499	0.01443	0
																																				16069	197.167	0.99557	0.024	0.02388	0	6393	209.599	0.96022	0.01395	0.0134	0	9772	210.804	0.97648	0.01478	0.01443	0
																																				14699	191.028	0.96457	0.02477	0.02388	0	2963	197.15	0.97802	0.01368	0.01338	0	6995	206.189	0.99889	0.01445	0.01443	0
																																				6145	193.341	0.97625	0.02446	0.02387	0	13001	216.709	0.92495	0.01445	0.01337	0	1800	203.55	0.9883	0.0146	0.01443	0
																																				121	193.079	0.97492	0.02449	0.02387	0	11553	204.132	0.98734	0.01353	0.01336	-1	10572	199.549	0.96887	0.01489	0.01443	0
																																				2764	197.298	0.99623	0.02396	0.02387	0	8191	206.401	0.97609	0.01369	0.01336	0	20592	202.236	0.98192	0.01469	0.01443	0
																																				365	190.977	0.96431	0.02475	0.02386	0	9981	204.471	0.98566	0.01353	0.01333	-1	11621	211.114	0.97497	0.01479	0.01442	0
																																				17654	190.357	0.96118	0.02483	0.02386	0	8105	208.386	0.96624	0.01379	0.01333	0	20337	207.754	0.99129	0.01455	0.01442	0
																																				387	189.199	0.95533	0.02498	0.02386	0	11010	200.773	0.996	0.01338	0.01333	0	21508	201.037	0.9761	0.01477	0.01442	0
																																				20928	196.446	0.99193	0.02406	0.02386	-1	10680	199.176	0.98807	0.01348	0.01332	0	3566	207.723	0.99144	0.01455	0.01442	-1
																																				20509	197.541	0.99745	0.02392	0.02385	0	5693	208.794	0.96421	0.01382	0.01332	1	5424	209.184	0.98435	0.01465	0.01442	0
																																				1967	199.889	0.99069	0.02406	0.02384	0	11360	210.507	0.95572	0.01394	0.01332	0	14443	208.441	0.98795	0.0146	0.01442	0
																																				9636	196.126	0.99031	0.02408	0.02384	0	9261	211.286	0.95185	0.01398	0.01331	0	5430	202.191	0.9817	0.01469	0.01442	0
																																				1906	199.539	0.99246	0.02401	0.02384	0	7085	199.341	0.98889	0.01344	0.01329	0	20371	212.95	0.96606	0.01492	0.01442	0
																																				15871	200.862	0.98578	0.02417	0.02383	0	5978	195.92	0.97192	0.01367	0.01329	0	11601	217.474	0.9441	0.01527	0.01442	0
																																				9574	188.404	0.95132	0.02506	0.02383	0	2084	205.599	0.98006	0.01355	0.01328	0	10135	213.457	0.9636	0.01496	0.01442	0
																																				19005	203.232	0.97381	0.02446	0.02383	0	6876	197.072	0.97764	0.01356	0.01325	0	2756	205.806	0.99925	0.01442	0.01441	0
																																				20061	198.502	0.99769	0.02388	0.02383	1	10155	205.505	0.98053	0.01352	0.01325	0	13647	207.83	0.99092	0.01455	0.01441	0
																																				4632	199.632	0.99199	0.02401	0.02383	0	3531	199.641	0.99038	0.01338	0.01325	0	4345	203.469	0.98791	0.01459	0.01441	0
																																				19077	205.139	0.96418	0.0247	0.02383	0	10684	200.869	0.99647	0.01328	0.01323	0	8098	214.359	0.95922	0.01502	0.01441	-1
																																				10357	194.889	0.98406	0.02422	0.02383	0	10403	203.95	0.98825	0.01338	0.01322	0	2660	207.095	0.99449	0.01449	0.01441	0
																																				5333	190.296	0.96087	0.0248	0.02383	0	9578	204.004	0.98798	0.01338	0.01322	0	7287	210.655	0.9772	0.01475	0.01441	0
																																				20947	198.263	0.9989	0.02384	0.02382	1	9970	201.029	0.99727	0.01325	0.01322	0	19788	207.442	0.9928	0.01451	0.01441	0
																																				8509	199.938	0.99044	0.02403	0.02381	0	12421	198.017	0.98232	0.01345	0.01321	0	14213	209.929	0.98073	0.01469	0.01441	0
																																				15079	203.17	0.97412	0.02443	0.02381	0	9963	202.773	0.99408	0.01329	0.01321	-1	11654	205.693	0.99871	0.01443	0.01441	1
																																				12630	208.862	0.94538	0.02517	0.02381	0	10668	200.575	0.99502	0.01328	0.01321	0	19419	213.835	0.96177	0.01498	0.0144	0
																																				11666	188.232	0.95045	0.02505	0.0238	0	2965	208.585	0.96525	0.01368	0.01321	0	14912	211.052	0.97528	0.01477	0.0144	0
																																				16057	197.621	0.99786	0.02386	0.0238	0	1081	200.26	0.99345	0.01329	0.0132	1	20760	214.088	0.96054	0.01499	0.0144	0
																																				8180	196.53	0.99235	0.02399	0.0238	0	3847	210.182	0.95733	0.01379	0.0132	0	3120	201.926	0.98042	0.01469	0.0144	0
																																				16879	195.373	0.98651	0.02412	0.02379	0	12040	204.091	0.98754	0.01336	0.01319	0	9211	211.831	0.97149	0.01482	0.01439	0
																																				4420	196.185	0.99061	0.02401	0.02378	0	10662	198.899	0.9867	0.01336	0.01318	0	11704	205.854	0.99949	0.0144	0.01439	1
																																				7215	206.527	0.95717	0.02483	0.02378	0	12229	202.571	0.99509	0.01324	0.01317	0	15053	198.613	0.96433	0.01492	0.01439	1
																																				17837	190.431	0.96155	0.02473	0.02377	0	12513	216.025	0.92834	0.01417	0.01316	0	6508	213.228	0.96471	0.01492	0.01439	-1
																																				4253	201.591	0.98209	0.02419	0.02376	0	3846	210.778	0.95437	0.01379	0.01316	0	9593	203.398	0.98756	0.01457	0.01439	0
																																				8388	193.675	0.97793	0.0243	0.02376	0	3062	199.64	0.99038	0.01328	0.01315	-1	9210	211.914	0.97109	0.01482	0.01439	0
																																				21103	188.679	0.95271	0.02494	0.02375	0	10615	201.481	0.99951	0.01314	0.01314	0	3642	204.684	0.9938	0.01448	0.01439	0
																																				22105	199.909	0.99059	0.02396	0.02375	0	2069	202.638	0.99475	0.0132	0.01313	1	10028	216.419	0.94922	0.01515	0.01438	0
																																				20187	189.548	0.9571	0.02481	0.02374	0	8941	202.701	0.99444	0.0132	0.01312	0	3534	206.217	0.99875	0.0144	0.01438	0
																																				3618	189.418	0.95644	0.02483	0.02374	0	9952	203.765	0.98916	0.01327	0.01312	-1	8485	206.082	0.99941	0.01439	0.01438	-1
																																				21242	194.704	0.98313	0.02415	0.02373	0	6176	206.432	0.97593	0.01344	0.01312	0	18759	206.041	0.99961	0.01439	0.01438	0
																																				15754	201.419	0.98297	0.02414	0.02373	0	10177	205.709	0.97952	0.01339	0.01312	0	14196	208.62	0.98708	0.01457	0.01438	0
																																				21543	186.163	0.94	0.02525	0.02373	0	10370	204.971	0.98318	0.01334	0.01312	1	8627	207.248	0.99375	0.01447	0.01438	0
																																				9132	198.574	0.99733	0.02378	0.02373	0	2740	204.791	0.98407	0.01332	0.01311	0	3662	207.38	0.99311	0.01448	0.01438	-1
																																				20671	196.415	0.99177	0.02393	0.02372	0	12154	205.317	0.98146	0.01336	0.01311	0	11769	208.926	0.9856	0.01459	0.01438	0
																																				165	194.675	0.98298	0.02414	0.02372	-1	8865	197.758	0.98104	0.01335	0.01309	0	7441	211.598	0.97262	0.01477	0.01437	0
																																				432	196.004	0.9897	0.02397	0.02372	0	9750	203.338	0.99128	0.01318	0.01307	-1	13809	208.321	0.98854	0.01454	0.01437	0
																																				21129	194.182	0.98049	0.0242	0.02372	0	1330	204.827	0.98389	0.01328	0.01307	0	19972	206.428	0.99773	0.0144	0.01437	0
																																				2918	196.279	0.99108	0.02393	0.02371	0	3013	201.065	0.99744	0.01309	0.01306	-1	3311	205.909	0.99975	0.01437	0.01437	0
																																				17921	197.74	0.99846	0.02375	0.0237	0	2288	205.774	0.97919	0.01333	0.01306	0	18421	204.953	0.99511	0.01444	0.01437	0
																																				20508	194.8	0.98361	0.0241	0.0237	-1	10716	199.749	0.99092	0.01316	0.01304	0	7731	213.17	0.96499	0.01489	0.01437	0
																																				1340	198.108	0.99968	0.0237	0.0237	0	3019	202.264	0.99661	0.01307	0.01302	1	2648	207.094	0.99449	0.01444	0.01436	0
																																				10524	196.963	0.99453	0.02384	0.0237	0	10010	202.029	0.99777	0.01305	0.01302	0	21260	201.012	0.97598	0.01471	0.01436	0
																																				14713	198.979	0.99528	0.02379	0.02369	0	9107	215.055	0.93315	0.01395	0.01302	0	18426	210.371	0.97858	0.01467	0.01436	0
																																				17765	192.234	0.97066	0.0244	0.02368	0	5922	209.403	0.96119	0.01354	0.01301	0	8257	221.955	0.92234	0.01557	0.01436	0
																																				6747	200.856	0.98581	0.02401	0.02368	0	11998	199.899	0.99166	0.01312	0.01301	1	7732	213.312	0.96431	0.01489	0.01436	0
																																				14471	189.201	0.95535	0.02478	0.02366	0	13222	200.946	0.99686	0.01305	0.01301	1	1483	203.975	0.99036	0.01449	0.01435	0
																																				5958	193.918	0.97916	0.02417	0.02366	0	3597	200.46	0.99445	0.01307	0.013	0	11115	207.022	0.99484	0.01443	0.01435	0
																																				11886	190.551	0.96216	0.0246	0.02366	0	2914	198.057	0.98252	0.01319	0.01296	-1	16484	208.911	0.98567	0.01456	0.01435	0
																																				21631	186.235	0.94037	0.02517	0.02366	0	10430	209.224	0.96208	0.01347	0.01296	0	4013	204.136	0.99114	0.01448	0.01435	0
																																				12404	191.684	0.96788	0.02444	0.02365	0	10666	199.357	0.98897	0.0131	0.01295	0	11133	208.47	0.98781	0.01453	0.01435	-1
																																				6652	197.531	0.99741	0.02371	0.02364	-1	2387	205.371	0.98119	0.01319	0.01294	0	177	209.282	0.98387	0.01458	0.01435	-1
																																				8389	195.765	0.98849	0.02392	0.02364	0	6941	202.618	0.99485	0.01301	0.01294	0	16762	219.025	0.93657	0.01531	0.01434	0
																																				9125	197.49	0.9972	0.02371	0.02364	0	6468	199.619	0.99027	0.01307	0.01294	0	11781	211.065	0.97521	0.01471	0.01434	0
																																				17690	186.876	0.9436	0.02504	0.02362	0	10656	200.583	0.99505	0.013	0.01294	0	5847	214.409	0.95898	0.01495	0.01434	0
																																				4686	204.516	0.96733	0.02441	0.02362	0	7696	207.224	0.972	0.0133	0.01293	0	3533	207.388	0.99307	0.01444	0.01434	0
																																				10606	193.388	0.97648	0.02419	0.02362	0	9099	200.179	0.99305	0.01301	0.01292	-1	6507	213.981	0.96105	0.01492	0.01434	-1
																																				20492	205.163	0.96406	0.02449	0.02361	0	10677	199.749	0.99092	0.01303	0.01291	0	21338	218.575	0.93875	0.01527	0.01433	0
																																				20541	199.229	0.99402	0.02375	0.02361	0	12244	203.51	0.99043	0.01303	0.01291	0	5942	208.087	0.98967	0.01448	0.01433	0
																																				174	186.678	0.9426	0.02506	0.02361	0	7697	208.733	0.96451	0.01337	0.0129	0	18718	206.073	0.99945	0.01434	0.01433	0
																																				18266	198.134	0.99955	0.02361	0.02361	0	11529	201.929	0.99827	0.01292	0.0129	0	4284	206.089	0.99937	0.01434	0.01433	-1
																																				17784	189.78	0.95827	0.02465	0.02361	0	9680	211.411	0.95123	0.01355	0.01289	-1	21995	203.599	0.98854	0.01449	0.01433	0
																																				2012	194.515	0.98217	0.02404	0.02361	0	3391	206.169	0.97723	0.01318	0.01288	0	12883	216.339	0.94961	0.01508	0.01432	0
																																				13701	198.356	0.99843	0.02363	0.0236	0	7704	207.592	0.97018	0.01328	0.01288	-1	11758	207.263	0.99368	0.01441	0.01432	0
																																				16793	195.201	0.98564	0.02395	0.02359	0	3492	197.474	0.97963	0.01315	0.01288	0	8484	204.941	0.99505	0.01439	0.01432	-1
																																				3269	197.212	0.99579	0.02369	0.02359	0	1103	205.515	0.98048	0.01312	0.01286	0	2840	216.967	0.94656	0.01513	0.01432	0
																																				2011	194.007	0.97961	0.02408	0.02358	0	10873	202.607	0.9949	0.01292	0.01285	-1	6655	211.709	0.97209	0.01473	0.01432	-1
																																				8882	200.805	0.98607	0.02391	0.02358	0	11414	203.08	0.99256	0.01295	0.01285	0	15563	211.039	0.97534	0.01468	0.01432	0
																																				996	202.786	0.97606	0.02415	0.02358	0	1921	204.707	0.98449	0.01305	0.01285	-1	8256	222.456	0.9199	0.01557	0.01432	0
																																				20479	201.315	0.98349	0.02397	0.02358	0	8946	201.807	0.99888	0.01285	0.01284	0	8097	215.651	0.95294	0.01502	0.01432	-1
																																				4813	202.23	0.97887	0.02408	0.02358	0	1116	207.382	0.97122	0.01322	0.01284	0	2733	206.644	0.99668	0.01436	0.01432	0
																																				17646	202.45	0.97776	0.0241	0.02358	0	11380	207.526	0.9705	0.01322	0.01283	0	4824	206.434	0.9977	0.01435	0.01432	-1
																																				8985	203.842	0.97073	0.02427	0.02357	0	6573	205.94	0.97837	0.0131	0.01282	1	18960	203.793	0.98948	0.01447	0.01431	1
																																				10048	196.406	0.99173	0.02377	0.02357	0	4954	206.774	0.97423	0.01316	0.01282	0	10650	199.89	0.97053	0.01475	0.01431	0
																																				5430	191.828	0.96861	0.02433	0.02356	0	6850	197.333	0.97893	0.01309	0.01282	0	10264	210.972	0.97566	0.01467	0.01431	0
																																				16354	198.376	0.99833	0.02359	0.02356	0	10171	200.825	0.99625	0.01286	0.01281	0	19131	213.222	0.96474	0.01483	0.01431	0
																																				16889	204.481	0.9675	0.02433	0.02355	0	3059	201.225	0.99824	0.01283	0.01281	0	4602	211.103	0.97503	0.01467	0.0143	0
																																				15320	196.892	0.99418	0.02369	0.02355	0	4955	207.017	0.97303	0.01316	0.0128	0	18022	200.77	0.9748	0.01467	0.0143	0
																																				1416	196.879	0.99411	0.02369	0.02355	0	13000	204.475	0.98564	0.01299	0.0128	0	8626	208.338	0.98845	0.01447	0.0143	0
																																				1288	197.235	0.99591	0.02365	0.02354	0	9816	204.992	0.98307	0.01302	0.0128	0	14303	203.72	0.98912	0.01446	0.0143	0
																																				3186	191.022	0.96454	0.02441	0.02354	0	10697	200.899	0.99662	0.01284	0.0128	0	1353	204.809	0.99441	0.01438	0.0143	0
																																				21612	195.131	0.98529	0.0239	0.02354	0	5979	202.705	0.99442	0.01287	0.0128	0	10531	208.941	0.98553	0.01451	0.0143	0
																																				16467	197.11	0.99528	0.02366	0.02354	0	1941	205.466	0.98072	0.01305	0.01279	0	1596	206.004	0.99978	0.0143	0.0143	0
																																				21450	181.926	0.91861	0.02563	0.02354	0	1579	196.967	0.97712	0.01309	0.01279	0	13911	196.044	0.95186	0.01502	0.01429	0
																																				1377	201.521	0.98245	0.02394	0.02353	0	2697	201.233	0.99828	0.0128	0.01278	0	10029	217.667	0.94316	0.01515	0.01429	0
																																				15349	198.49	0.99775	0.02357	0.02352	0	2319	210.277	0.95685	0.01334	0.01277	0	1500	213.984	0.96104	0.01487	0.01429	0
																																				18407	190.675	0.96279	0.02444	0.02352	0	3023	208.353	0.9664	0.0132	0.01276	0	11641	205.452	0.99754	0.01432	0.01429	1
																																				9423	197.359	0.99654	0.02361	0.02352	0	3652	201.358	0.9989	0.01276	0.01275	0	2130	210.247	0.97919	0.01459	0.01429	0
																																				16647	187.684	0.94768	0.02482	0.02352	0	11566	202.087	0.99748	0.01278	0.01275	0	3681	201.888	0.98023	0.01457	0.01429	0
																																				10619	195.528	0.98729	0.02383	0.02352	0	6485	205.529	0.98041	0.013	0.01275	0	1825	210.64	0.97728	0.01461	0.01428	-1
																																				10921	202.358	0.97822	0.02402	0.0235	0	9800	207.122	0.97251	0.0131	0.01274	0	5357	209.156	0.98448	0.01451	0.01428	0
																																				6846	194.352	0.98135	0.02395	0.0235	0	1692	196.088	0.97276	0.01309	0.01273	0	21458	212.214	0.96964	0.01473	0.01428	0
																																				9092	196.321	0.99129	0.02371	0.02349	0	12022	207.519	0.97054	0.01311	0.01272	0	10684	196.222	0.95272	0.01499	0.01428	0
																																				20175	196.343	0.99141	0.0237	0.02349	0	6893	202.535	0.99526	0.01278	0.01272	0	11441	208.296	0.98866	0.01444	0.01428	0
																																				19677	191.937	0.96916	0.02424	0.02348	0	5956	206.145	0.97735	0.01301	0.01271	0	22057	202.869	0.98499	0.01449	0.01428	0
																																				4437	197.716	0.99834	0.02353	0.02348	0	5792	206.981	0.97321	0.01306	0.01271	0	6996	203.482	0.98797	0.01445	0.01428	0
																																				20489	206.301	0.95831	0.02449	0.02348	0	11708	202.534	0.99527	0.01276	0.0127	0	11553	216.211	0.95023	0.01502	0.01427	0
																																				19339	189.037	0.95451	0.0246	0.02347	0	9917	200.54	0.99484	0.01277	0.0127	-1	22157	203.06	0.98592	0.01447	0.01427	0
																																				17145	201.47	0.9827	0.02388	0.02347	0	1936	202.691	0.99449	0.01276	0.01269	-1	2495	214.688	0.95762	0.0149	0.01427	-1
																																				14010	196.819	0.99381	0.02363	0.02347	0	7532	205.137	0.98236	0.0129	0.01267	-1	3102	205.286	0.99673	0.01431	0.01426	0
																																				14588	188.829	0.95346	0.02462	0.02347	0	10176	211.109	0.95273	0.0133	0.01267	0	19854	207.619	0.99195	0.01438	0.01426	0
																																				14743	198.416	0.99813	0.0235	0.02347	0	10939	208.149	0.96741	0.01309	0.01267	0	14350	209.277	0.9839	0.01449	0.01426	0
																																				18299	192.451	0.97176	0.02415	0.02346	0	9696	204.268	0.98666	0.01283	0.01266	-1	7066	213.349	0.96412	0.01479	0.01426	0
																																				11634	206.106	0.9593	0.02445	0.02346	0	4919	209.61	0.96017	0.01318	0.01266	0	6656	212.618	0.96767	0.01473	0.01426	-1
																																				4736	203.325	0.97334	0.02409	0.02346	0	12928	194.377	0.96427	0.01312	0.01265	0	16163	211.351	0.97382	0.01463	0.01425	0
																																				1991	200.873	0.98572	0.02378	0.02345	0	8973	202.243	0.99671	0.01269	0.01265	0	15883	205.452	0.99753	0.01428	0.01425	0
																																				4939	195.286	0.98607	0.02379	0.02345	0	11687	202.759	0.99415	0.01272	0.01264	0	16340	206.868	0.99559	0.01431	0.01425	0
																																				9825	189.985	0.9593	0.02445	0.02345	0	1328	211.66	0.95	0.01329	0.01262	0	4749	209.493	0.98285	0.0145	0.01425	0
																																				5006	193.446	0.97678	0.024	0.02344	0	1033	207.323	0.97151	0.01299	0.01262	0	9670	207.298	0.9935	0.01434	0.01424	0
																																				17730	189.24	0.95554	0.02453	0.02343	0	2096	205.845	0.97884	0.01289	0.01262	0	8229	219.488	0.93432	0.01525	0.01424	0
																																				18166	193.36	0.97634	0.02401	0.02343	0	1758	204.366	0.98618	0.01279	0.01261	0	3847	209.973	0.98052	0.01453	0.01424	0
																																				13722	202.937	0.9753	0.02401	0.02342	0	13140	194.064	0.96271	0.01309	0.0126	0	11578	219.686	0.93336	0.01526	0.01424	0
																																				886	206.738	0.95611	0.02449	0.02342	0	12917	204.28	0.98661	0.01275	0.01258	0	8228	219.584	0.93385	0.01525	0.01424	0
																																				20820	198.3	0.99871	0.02344	0.02342	1	5781	207.409	0.97108	0.01295	0.01258	0	20434	205.305	0.99682	0.01428	0.01424	0
																																				6886	187.972	0.94914	0.02468	0.02342	0	2996	198.037	0.98242	0.0128	0.01257	-1	9623	213.47	0.96354	0.01477	0.01424	0
																																				9583	193.133	0.9752	0.02402	0.02341	1	2353	206.5	0.97559	0.01289	0.01257	0	10082	211.194	0.97459	0.0146	0.01423	0
																																				16678	202.107	0.97949	0.02389	0.02341	0	4918	211.011	0.95322	0.01318	0.01257	0	19857	205.85	0.99946	0.01424	0.01423	0
																																				6097	193.146	0.97526	0.024	0.0234	0	13032	200.299	0.99364	0.01263	0.01255	1	17206	202.911	0.9852	0.01444	0.01423	0
																																				14592	190.253	0.96066	0.02436	0.02339	0	9645	204.005	0.98797	0.01269	0.01254	-1	13803	208.943	0.98552	0.01443	0.01422	0
																																				357	197.589	0.9977	0.02344	0.02338	0	9145	197.745	0.98097	0.01278	0.01253	0	17655	207.557	0.99224	0.01433	0.01422	0
																																				3160	197.081	0.99513	0.0235	0.02338	0	11036	203.877	0.98861	0.01268	0.01253	-1	8999	213.755	0.96215	0.01478	0.01422	0
																																				18398	202.592	0.97704	0.02391	0.02337	0	7686	207.303	0.97161	0.01288	0.01252	-1	10086	210.474	0.97808	0.01454	0.01422	0
																																				10050	195.783	0.98858	0.02364	0.02337	0	8321	204.57	0.98517	0.01271	0.01252	0	9671	207.658	0.99176	0.01434	0.01422	0
																																				15873	197.76	0.99856	0.0234	0.02336	0	9085	200.823	0.99624	0.01256	0.01251	0	11098	209.676	0.98196	0.01448	0.01422	1
																																				176	192.009	0.96952	0.0241	0.02336	0	1051	205.753	0.9793	0.01278	0.01251	0	14192	209.973	0.98052	0.0145	0.01422	0
																																				6181	191.862	0.96878	0.02411	0.02335	0	10918	204.395	0.98603	0.01269	0.01251	0	5358	202.687	0.98411	0.01445	0.01422	0
																																				8675	197.099	0.99522	0.02346	0.02334	0	7542	211.673	0.94993	0.01317	0.01251	0	8998	213.815	0.96186	0.01478	0.01422	0
																																				11507	190.581	0.96231	0.02427	0.02334	0	5919	202.892	0.99349	0.01258	0.0125	-1	1802	216.584	0.94842	0.01499	0.01422	0
																																				1349	197.24	0.99593	0.02345	0.02334	0	5726	200.87	0.99648	0.01254	0.0125	-1	5206	208.544	0.98746	0.01439	0.01421	0
																																				12873	196.342	0.9914	0.02355	0.02334	0	11268	205.999	0.97808	0.01277	0.01249	0	15185	211.487	0.97316	0.0146	0.01421	0
																																				4392	194.748	0.98335	0.02374	0.02334	0	3313	196.93	0.97693	0.01279	0.01249	0	19605	210.67	0.97713	0.01454	0.01421	0
																																				3675	189.817	0.95845	0.02434	0.02332	0	6166	204.558	0.98523	0.01268	0.01249	0	2773	207.184	0.99406	0.01429	0.01421	-1
																																				583	188.995	0.9543	0.02444	0.02331	0	4205	213.499	0.94087	0.01327	0.01249	0	16737	207.994	0.99012	0.01435	0.01421	0
																																				17948	190.928	0.96407	0.02418	0.0233	0	4204	213.553	0.9406	0.01327	0.01248	0	14765	208.34	0.98844	0.01437	0.01421	0
																																				20973	203.053	0.97471	0.0239	0.0233	0	8636	206.745	0.97438	0.01281	0.01248	0	2412	213.69	0.96247	0.01476	0.01421	0
																																				1201	199.13	0.99452	0.02342	0.0233	0	11042	206.377	0.9762	0.01278	0.01248	0	3216	206.721	0.9963	0.01426	0.01421	0
																																				16389	199.21	0.99412	0.02342	0.02329	0	9716	204.413	0.98595	0.01265	0.01247	-1	8665	213.613	0.96284	0.01475	0.01421	0
																																				15709	196.996	0.9947	0.02342	0.02329	0	3187	196.567	0.97513	0.01279	0.01247	0	17882	211.134	0.97488	0.01457	0.0142	0
																																				18227	196.374	0.99156	0.0235	0.02329	0	5840	203.953	0.98823	0.0126	0.01246	0	9622	213.926	0.96132	0.01477	0.0142	0
																																				2842	194.571	0.98246	0.02371	0.02329	0	6189	210.365	0.95642	0.01302	0.01245	-1	1530	206.884	0.99552	0.01427	0.0142	0
																																				10766	196.616	0.99279	0.02346	0.02329	0	8153	206.746	0.97437	0.01278	0.01245	0	17322	206.64	0.9967	0.01425	0.0142	0
																																				14518	183.678	0.92746	0.02512	0.02329	0	9899	199.977	0.99205	0.01254	0.01244	-1	18512	208.217	0.98904	0.01435	0.0142	0
																																				18851	208.477	0.94733	0.02456	0.02327	0	12256	200.436	0.99432	0.0125	0.01243	-1	3064	201.952	0.98054	0.01447	0.01419	0
																																				3506	201.312	0.9835	0.02365	0.02327	0	10399	202.653	0.99467	0.01249	0.01243	0	99	202.537	0.98338	0.01443	0.01419	0
																																				10872	197.93	0.99942	0.02329	0.02327	0	9024	200.961	0.99693	0.01246	0.01242	0	11108	206.779	0.99602	0.01425	0.01419	1
																																				20848	198.811	0.99613	0.02335	0.02326	0	1906	203.477	0.99059	0.01253	0.01241	0	4875	218.43	0.93945	0.0151	0.01419	0
																																				10339	201.497	0.98257	0.02366	0.02326	0	7871	204.38	0.98611	0.01259	0.01241	0	15272	208.135	0.98944	0.01434	0.01418	0
																																				4197	192.131	0.97014	0.02398	0.02325	0	2998	198.104	0.98276	0.01261	0.0124	0	17745	209.949	0.98063	0.01446	0.01418	0
																																				13025	203.167	0.97414	0.02386	0.02325	0	2233	194.561	0.96518	0.01284	0.01239	0	20198	210.147	0.97967	0.01448	0.01418	0
																																				16826	194.626	0.98274	0.02366	0.02325	0	7310	210.083	0.95782	0.01292	0.01238	0	1362	207.978	0.9902	0.01432	0.01418	0
																																				19693	197.391	0.9967	0.02333	0.02325	0	7130	197.49	0.97971	0.01263	0.01238	0	7764	212.813	0.96672	0.01466	0.01418	0
																																				2728	199.368	0.99332	0.02339	0.02324	0	8097	209.02	0.96309	0.01285	0.01237	0	1578	210.964	0.97571	0.01453	0.01418	0
																																				1382	202.022	0.97992	0.02371	0.02324	0	2895	197.884	0.98167	0.0126	0.01237	0	9572	202.188	0.98168	0.01444	0.01418	0
																																				20202	199.754	0.99137	0.02344	0.02324	0	12637	207.023	0.973	0.01271	0.01237	0	11802	207.696	0.99157	0.0143	0.01418	0
																																				15169	199.467	0.99282	0.0234	0.02324	0	7700	207.222	0.97201	0.01272	0.01236	0	2954	207.169	0.99413	0.01426	0.01417	0
																																				17559	201.531	0.9824	0.02364	0.02323	0	11528	203.941	0.98829	0.0125	0.01235	0	18422	206.333	0.99819	0.01419	0.01417	0
																																				19893	190.983	0.96434	0.0241	0.02323	0	9911	198.387	0.98416	0.01254	0.01235	-1	9309	217.819	0.94242	0.01503	0.01417	0
																																				9317	200.986	0.98515	0.02356	0.02322	0	11474	211.534	0.95062	0.01299	0.01235	0	18858	205.577	0.99814	0.01419	0.01417	1
																																				4982	195.943	0.98939	0.02348	0.02322	0	5799	202.862	0.99364	0.01242	0.01234	0	12724	215.481	0.95377	0.01485	0.01417	0
																																				12883	197.5	0.99725	0.02329	0.02322	0	13211	205.689	0.97962	0.01259	0.01234	0	9573	202.024	0.98089	0.01444	0.01416	0
																																				21049	187.374	0.94612	0.02455	0.02322	0	7259	208.35	0.96642	0.01276	0.01233	0	13954	210.958	0.97573	0.01451	0.01416	0
																																				4967	196.266	0.99101	0.02343	0.02322	0	12296	200.993	0.99709	0.01237	0.01233	0	7065	214.68	0.95766	0.01479	0.01416	0
																																				18859	206.936	0.95511	0.0243	0.02321	0	6244	201.498	0.99959	0.01233	0.01233	1	8664	214.246	0.95977	0.01475	0.01416	0
																																				6144	192.902	0.97403	0.02384	0.02321	0	2999	197.811	0.9813	0.01253	0.0123	0	457	204.308	0.99198	0.01427	0.01416	0
																																				6519	198.88	0.99578	0.0233	0.0232	0	2945	200.155	0.99293	0.01238	0.0123	0	4290	207.682	0.99164	0.01428	0.01416	0
																																				5995	198.697	0.99671	0.02327	0.0232	0	13093	194.988	0.9673	0.01271	0.01229	0	7649	211.451	0.97334	0.01455	0.01416	-1
																																				6102	190.31	0.96094	0.02414	0.02319	0	2534	210.99	0.95332	0.01289	0.01229	0	3907	211.717	0.97205	0.01456	0.01416	1
																																				2937	192.631	0.97266	0.02385	0.02319	0	8570	212.685	0.94491	0.01301	0.01229	0	11121	209.889	0.98092	0.01443	0.01415	-1
																																				11143	193.522	0.97716	0.02374	0.02319	0	6758	204.184	0.98708	0.01245	0.01229	0	9308	218.058	0.94126	0.01503	0.01415	0
																																				22076	186.492	0.94166	0.02463	0.02319	0	1929	203.061	0.99265	0.01238	0.01229	-1	15059	201.77	0.97966	0.01444	0.01415	1
																																				11807	190.999	0.96442	0.02404	0.02318	0	11694	203.486	0.99054	0.0124	0.01228	-1	13381	214.635	0.95788	0.01477	0.01415	0
																																				17623	185.991	0.93913	0.02469	0.02318	0	12441	208.76	0.96438	0.01272	0.01227	0	21571	214.201	0.95999	0.01474	0.01415	0
																																				17105	196.369	0.99154	0.02338	0.02317	0	1359	204.59	0.98507	0.01245	0.01226	0	19305	209.491	0.98286	0.01439	0.01415	0
																																				10337	201.553	0.98229	0.02358	0.02317	0	1925	203.524	0.99036	0.01238	0.01226	-1	13736	206.646	0.99667	0.01419	0.01414	0
																																				9808	204.921	0.96528	0.02399	0.02317	0	12822	196.593	0.97526	0.01256	0.01225	0	13910	196.677	0.95493	0.01481	0.01414	0
																																				4955	196.839	0.99391	0.02331	0.02316	0	5832	203.887	0.98856	0.01239	0.01225	0	5812	214.325	0.95938	0.01474	0.01414	0
																																				15469	197.817	0.99885	0.02318	0.02315	0	3003	203.571	0.99012	0.01236	0.01224	-1	12522	199.888	0.97052	0.01457	0.01414	0
																																				10466	193.904	0.97909	0.02364	0.02314	0	8932	202.798	0.99396	0.0123	0.01222	0	13696	207.266	0.99366	0.01423	0.01413	0
																																				21044	189.586	0.95729	0.02417	0.02313	0	2959	196.657	0.97558	0.01253	0.01222	0	19716	200.565	0.9738	0.01451	0.01413	0
																																				1983	200.24	0.98892	0.02338	0.02313	0	10953	202.288	0.99649	0.01225	0.01221	0	15045	209.863	0.98105	0.0144	0.01413	0
																																				413	212.085	0.92911	0.02488	0.02313	-1	3646	203.18	0.99206	0.01231	0.01221	0	16497	208.735	0.98653	0.01432	0.01413	0
																																				18287	200.002	0.99012	0.02335	0.02312	0	3536	203.197	0.99198	0.0123	0.0122	0	3136	202.241	0.98195	0.01439	0.01413	0
																																				12507	196.366	0.99152	0.02333	0.02312	0	7034	201.915	0.99834	0.01221	0.01219	1	8946	211.563	0.9728	0.01452	0.01413	0
																																				287	198.765	0.99636	0.0232	0.02312	0	10937	205.15	0.98229	0.01241	0.01219	-1	4642	214.223	0.95988	0.01472	0.01413	0
																																				15532	199.357	0.99338	0.02326	0.02312	0	2673	207.502	0.97062	0.01256	0.01219	0	8596	206.677	0.99652	0.01418	0.01413	1
																																				8629	200.175	0.98924	0.02336	0.02311	0	12280	205.521	0.98045	0.01243	0.01219	0	21518	200.266	0.97235	0.01452	0.01412	0
																																				11193	210.107	0.93909	0.0246	0.02311	0	6290	209.883	0.95881	0.01271	0.01219	-1	19421	212.852	0.96654	0.01461	0.01412	0
																																				1205	198.649	0.99695	0.02318	0.02311	0	13143	197.542	0.97997	0.01243	0.01219	0	13272	207.556	0.99225	0.01423	0.01412	0
																																				8399	197.383	0.99666	0.0232	0.02311	0	7205	207.393	0.97116	0.01253	0.01217	0	8947	211.715	0.97206	0.01452	0.01412	0
																																				17523	198.807	0.99615	0.02319	0.02311	0	9817	205.711	0.97951	0.01241	0.01216	0	4918	212.365	0.9689	0.01457	0.01411	1
																																				2260	196.487	0.99213	0.02329	0.0231	0	3382	197.844	0.98146	0.01239	0.01216	0	5454	208.275	0.98876	0.01427	0.01411	0
																																				15984	196.929	0.99436	0.02323	0.0231	0	8059	214.297	0.93691	0.01298	0.01216	0	2591	207.971	0.99023	0.01425	0.01411	0
																																				16000	199.271	0.99381	0.02323	0.02309	0	10400	198.374	0.98409	0.01235	0.01215	0	15868	206.492	0.99742	0.01414	0.01411	0
																																				19061	202.359	0.97822	0.02359	0.02309	0	9579	209.113	0.96263	0.01262	0.01215	0	3180	201.41	0.97791	0.01442	0.01411	0
																																				14495	198.757	0.9964	0.02315	0.02307	0	10618	205.759	0.97927	0.0124	0.01214	0	2910	202.032	0.98093	0.01438	0.01411	0
																																				17405	198.441	0.998	0.02311	0.02307	0	637	200.626	0.99527	0.01219	0.01213	0	21232	214.901	0.95659	0.01474	0.0141	0
																																				10891	190.527	0.96204	0.02396	0.02305	0	11304	207.773	0.96928	0.01251	0.01212	0	7763	213.876	0.96156	0.01466	0.0141	0
																																				10690	195.009	0.98467	0.02341	0.02305	0	12523	197.503	0.97978	0.01237	0.01212	0	21198	204.414	0.99249	0.01421	0.0141	0
																																				1850	193.798	0.97856	0.02356	0.02304	0	3148	197.174	0.97814	0.01239	0.01212	0	15410	210.985	0.9756	0.01445	0.0141	0
																																				20481	200.723	0.98648	0.02335	0.02304	0	9209	200.118	0.99275	0.0122	0.01211	0	2536	211.297	0.97409	0.01447	0.0141	0
																																				10312	197.16	0.99553	0.02315	0.02304	0	9878	206.37	0.97624	0.0124	0.01211	0	10541	211.578	0.97272	0.01449	0.0141	0
																																				16008	197.359	0.99653	0.02312	0.02303	0	5794	204.196	0.98702	0.01226	0.0121	0	8597	207.148	0.99423	0.01418	0.01409	1
																																				5713	193.324	0.97616	0.0236	0.02303	0	10792	212.811	0.94429	0.01281	0.01209	0	11220	215.41	0.95412	0.01477	0.01409	0
																																				17811	188.418	0.95139	0.02421	0.02303	0	6383	207.888	0.96871	0.01248	0.01209	0	14241	211.795	0.97167	0.0145	0.01409	0
																																				16473	199.593	0.99218	0.0232	0.02302	0	9581	203.924	0.98837	0.0122	0.01206	0	11118	208.722	0.98659	0.01427	0.01408	-1
																																				21050	185.8	0.93817	0.02455	0.02302	0	1867	208.103	0.96764	0.01246	0.01206	0	2249	212.298	0.96923	0.01453	0.01408	0
																																				8628	200.005	0.9901	0.02324	0.02302	0	7543	205.473	0.98069	0.01229	0.01205	-1	2007	205.777	0.99911	0.01409	0.01408	-1
																																				14458	192.077	0.96987	0.02374	0.02302	0	10004	209.057	0.96291	0.01251	0.01204	0	1935	211.692	0.97217	0.01448	0.01408	-1
																																				7905	193.816	0.97865	0.02353	0.02302	0	7960	200.393	0.99411	0.01211	0.01203	0	8219	219.931	0.93217	0.0151	0.01408	0
																																				20941	196.583	0.99262	0.0232	0.02302	0	2397	202.66	0.99464	0.0121	0.01203	1	14385	210.311	0.97887	0.01438	0.01407	0
																																				21589	197.184	0.99565	0.02313	0.02302	0	6419	207.594	0.97017	0.01239	0.01202	0	6640	210.778	0.9766	0.01441	0.01407	-1
																																				18049	196.217	0.99077	0.02324	0.02302	0	7546	206.176	0.9772	0.0123	0.01202	-1	16390	209.904	0.98085	0.01435	0.01407	0
																																				1598	194.699	0.9831	0.02342	0.02302	0	9926	198.352	0.98399	0.01221	0.01202	-1	2579	213.554	0.96313	0.01461	0.01407	0
																																				6728	196.914	0.99429	0.02315	0.02301	0	6019	202.441	0.99573	0.01206	0.01201	0	7622	210.114	0.97983	0.01436	0.01407	1
																																				14405	198.495	0.99773	0.02305	0.02301	0	11672	201.254	0.99838	0.01203	0.01201	0	5780	210.047	0.98016	0.01435	0.01407	0
																																				2065	198.445	0.99798	0.02304	0.023	0	12191	202.735	0.99427	0.01207	0.012	0	4458	212.403	0.96872	0.01452	0.01407	1
																																				18205	198.353	0.99845	0.02303	0.023	0	10632	201.827	0.99877	0.01202	0.012	0	11898	208.029	0.98995	0.01421	0.01406	0
																																				20063	195.98	0.98957	0.02325	0.023	1	7061	206.432	0.97593	0.01229	0.01199	0	2906	202.477	0.98309	0.01431	0.01406	0
																																				17796	200.055	0.98985	0.02321	0.02298	0	8595	197.17	0.97812	0.01226	0.01199	0	3679	201.61	0.97888	0.01437	0.01406	0
																																				19485	192.916	0.9741	0.0236	0.02298	-1	4982	201.729	0.99926	0.01199	0.01198	0	283	207.22	0.99388	0.01415	0.01406	0
																																				7352	195.707	0.98819	0.02326	0.02298	0	10625	200.231	0.99331	0.01206	0.01198	0	16496	211.001	0.97552	0.01441	0.01406	0
																																				20957	201.265	0.98374	0.02334	0.02297	0	10837	205.208	0.982	0.01219	0.01197	0	20709	216.177	0.9504	0.01479	0.01405	0
																																				10875	199.044	0.99496	0.02307	0.02296	0	6064	206.335	0.97641	0.01226	0.01197	0	6115	206.887	0.9955	0.01411	0.01405	0
																																				21532	190.111	0.95994	0.02391	0.02295	0	7689	205.888	0.97863	0.01222	0.01196	-1	1956	205.238	0.99649	0.0141	0.01405	0
																																				6176	192.912	0.97408	0.02356	0.02294	0	9765	211.864	0.94899	0.0126	0.01196	0	236	209.597	0.98234	0.0143	0.01405	0
																																				6884	188.019	0.94938	0.02417	0.02294	0	8632	203.974	0.98813	0.0121	0.01195	0	15080	203.559	0.98834	0.01421	0.01404	0
																																				8087	200.747	0.98636	0.02323	0.02292	0	1610	199.501	0.98969	0.01208	0.01195	0	15367	207.916	0.9905	0.01418	0.01404	0
																																				7164	194.327	0.98123	0.02337	0.02292	0	7039	197.7	0.98075	0.01218	0.01195	0	10098	216.442	0.9491	0.01479	0.01404	0
																																				5201	192.626	0.97264	0.02357	0.02292	0	1979	200.773	0.99599	0.012	0.01195	0	21654	206.126	0.99919	0.01405	0.01404	0
																																				18790	209.911	0.94008	0.02436	0.02291	0	7289	209.359	0.96141	0.01243	0.01195	0	2712	210.918	0.97593	0.01438	0.01403	0
																																				22050	187.702	0.94777	0.02418	0.02291	0	8771	211.37	0.95143	0.01255	0.01194	0	15851	208.101	0.98961	0.01418	0.01403	0
																																				9555	198.001	0.99978	0.0229	0.02289	0	1160	203.476	0.99059	0.01204	0.01192	0	10585	200.333	0.97268	0.01442	0.01403	0
																																				15868	199.789	0.99119	0.02308	0.02289	0	9869	203.332	0.99131	0.01203	0.01192	0	2782	205.292	0.99676	0.01408	0.01403	-1
																																				10679	193.27	0.97589	0.02345	0.02288	0	13210	201.986	0.99798	0.01194	0.01192	0	6491	205.317	0.99688	0.01407	0.01403	0
																																				3297	196.666	0.99303	0.02305	0.02288	0	7695	210.275	0.95686	0.01246	0.01192	0	1529	208.588	0.98724	0.01421	0.01402	0
																																				5244	190.775	0.96329	0.02376	0.02288	0	8235	203.339	0.99127	0.01202	0.01191	0	14951	201.688	0.97926	0.01432	0.01402	0
																																				9251	202.122	0.97942	0.02335	0.02287	0	4983	203.428	0.99083	0.01199	0.01188	0	5442	210.857	0.97622	0.01436	0.01402	0
																																				20150	201.135	0.9844	0.02322	0.02287	-1	191	204.837	0.98384	0.01207	0.01187	1	12018	209.742	0.98164	0.01428	0.01402	0
																																				19182	201.391	0.9831	0.02324	0.02286	0	12859	197.947	0.98198	0.01209	0.01187	0	9503	220.76	0.92814	0.01511	0.01402	-1
																																				2051	195.271	0.98599	0.02319	0.02285	0	2053	197.07	0.97762	0.01213	0.01186	0	21606	213.714	0.96235	0.01457	0.01402	0
																																				14921	202.243	0.9788	0.02334	0.02285	0	7312	214.271	0.93704	0.01263	0.01184	0	2871	210.287	0.97899	0.01432	0.01402	0
																																				17563	196.647	0.99294	0.02302	0.02285	0	12848	211.997	0.94832	0.01247	0.01183	0	15407	211.087	0.97511	0.01437	0.01402	0
																																				21660	183.929	0.92872	0.0246	0.02284	0	10932	208.926	0.96356	0.01227	0.01182	0	8218	220.778	0.92805	0.0151	0.01402	0
																																				19542	200.188	0.98918	0.02308	0.02283	0	8273	209.983	0.95831	0.01234	0.01182	0	6644	206.772	0.99606	0.01407	0.01402	0
																																				6010	201.331	0.98341	0.02321	0.02283	0	10746	200.425	0.99427	0.01188	0.01182	0	6639	211.619	0.97252	0.01441	0.01401	-1
																																				10539	193.34	0.97624	0.02339	0.02283	0	1379	205.939	0.97837	0.01208	0.01182	0	18945	203.452	0.98782	0.01419	0.01401	1
																																				22069	192.608	0.97254	0.02348	0.02283	0	10627	199.137	0.98788	0.01196	0.01181	0	16813	207.631	0.99188	0.01413	0.01401	0
																																				15659	199.898	0.99064	0.02303	0.02283	0	10561	200.683	0.99555	0.01186	0.0118	0	9502	220.871	0.9276	0.01511	0.01401	-1
																																				5806	202.376	0.97813	0.02333	0.02283	0	9439	205.486	0.98062	0.01202	0.01179	0	1626	205.169	0.99616	0.01407	0.01401	0
																																				21576	183.326	0.92568	0.02466	0.02282	0	11431	205.812	0.97901	0.01204	0.01179	0	9908	206.18	0.99893	0.01402	0.01401	0
																																				19237	204.704	0.96638	0.0236	0.02282	0	7560	205.815	0.97899	0.01202	0.01177	-1	16131	211.688	0.97219	0.01441	0.01401	0
																																				14842	194.631	0.98276	0.02322	0.02281	0	2908	198.555	0.98499	0.01195	0.01177	0	6398	206.247	0.99861	0.01403	0.01401	0
																																				14598	199.101	0.99467	0.02291	0.0228	0	5729	200.967	0.99696	0.0118	0.01177	-1	9048	203.777	0.9894	0.01416	0.01401	0
																																				16451	201.104	0.98456	0.02314	0.02279	0	5861	205.796	0.97908	0.01199	0.01174	0	21721	199.769	0.96994	0.01444	0.014	0
																																				6005	199.907	0.9906	0.02299	0.02279	0	2178	206.422	0.97598	0.01203	0.01174	0	8055	210.471	0.9781	0.01432	0.014	-1
																																				22012	180.766	0.91275	0.02497	0.02278	0	3265	201.666	0.99957	0.01174	0.01174	0	4961	212.898	0.96632	0.01449	0.014	0
																																				14999	199.611	0.99209	0.02296	0.02278	0	10206	202.677	0.99456	0.0118	0.01173	0	20805	200.887	0.97537	0.01435	0.014	0
																																				3720	194.243	0.9808	0.02324	0.02278	0	7557	211.252	0.95202	0.01232	0.01173	0	2406	214.603	0.95804	0.01461	0.014	0
																																				5686	199.91	0.99058	0.02299	0.02278	0	5782	204.809	0.98398	0.01191	0.01172	1	3358	202.386	0.98265	0.01425	0.014	0
																																				10100	191.288	0.96588	0.02359	0.02278	0	3203	201.856	0.99863	0.01173	0.01172	0	9049	203.654	0.9888	0.01416	0.014	0
																																				3181	200.438	0.98792	0.02305	0.02278	0	11707	202.82	0.99385	0.01178	0.01171	-1	20923	203.456	0.98784	0.01417	0.014	0
																																				20139	198.128	0.99958	0.02278	0.02278	-1	2095	201.85	0.99866	0.01172	0.01171	-1	7650	213.743	0.96221	0.01455	0.014	-1
																																				10757	196.025	0.9898	0.02302	0.02278	0	10897	205.072	0.98268	0.01191	0.0117	0	7621	211.165	0.97473	0.01436	0.014	1
																																				2919	200.197	0.98913	0.02302	0.02277	0	5824	203.486	0.99055	0.01181	0.0117	0	1999	210.756	0.97671	0.01433	0.01399	0
																																				8548	197.773	0.99863	0.0228	0.02276	0	1064	206.192	0.97712	0.01198	0.0117	0	6492	207.122	0.99436	0.01407	0.01399	0
																																				4279	200.889	0.98564	0.02308	0.02276	0	3202	200.986	0.99705	0.01174	0.0117	0	16648	208.618	0.98709	0.01417	0.01399	0
																																				21667	182.052	0.91925	0.02476	0.02275	0	7283	209.547	0.96048	0.01218	0.0117	0	17767	206.647	0.99667	0.01404	0.01399	0
																																				9144	212.67	0.92615	0.02454	0.02274	0	10770	213.189	0.94241	0.01241	0.01169	0	6643	207.175	0.9941	0.01407	0.01399	0
																																				15178	195.351	0.9864	0.02306	0.02274	0	11684	202.888	0.99351	0.01177	0.01169	-1	9909	206.486	0.99745	0.01402	0.01399	0
																																				1498	198.108	0.99968	0.02273	0.02273	0	7553	205.158	0.98225	0.0119	0.01168	-1	12035	206.774	0.99605	0.01404	0.01399	0
																																				6585	199.529	0.99251	0.02289	0.02273	0	3897	209.227	0.96207	0.01214	0.01168	0	10686	203.427	0.9877	0.01416	0.01399	0
																																				9700	196.761	0.99352	0.02288	0.02272	0	6328	204.647	0.98479	0.01186	0.01168	0	13077	209.036	0.98507	0.0142	0.01398	0
																																				1686	201.179	0.98418	0.02308	0.02272	0	10001	212.295	0.94685	0.01233	0.01167	0	18926	205.534	0.99793	0.01401	0.01398	1
																																				19100	206.734	0.95613	0.02375	0.02272	0	11683	202.807	0.99391	0.01174	0.01167	-1	6397	206.658	0.99661	0.01403	0.01398	0
																																				3417	197.37	0.99659	0.02279	0.02271	0	8037	208.261	0.96686	0.01206	0.01166	0	14879	211.202	0.97455	0.01434	0.01398	0
																																				8984	205.679	0.96145	0.02361	0.02271	0	11674	202.549	0.99519	0.01172	0.01166	-1	15987	211.319	0.97398	0.01435	0.01398	0
																																				18155	196.347	0.99142	0.02291	0.02271	0	3896	209.518	0.96062	0.01214	0.01166	0	17593	207.469	0.99267	0.01408	0.01398	0
																																				6157	193.244	0.97576	0.02328	0.0227	0	3425	202.562	0.99513	0.01171	0.01165	0	21398	212.729	0.96713	0.01445	0.01397	0
																																				17027	195.786	0.98859	0.02297	0.0227	0	11679	203.226	0.99183	0.01175	0.01165	0	15409	208.378	0.98826	0.01414	0.01397	0
																																				5903	198.484	0.99778	0.02273	0.02269	-1	9511	209.287	0.96176	0.01211	0.01165	0	5441	209.084	0.98483	0.01419	0.01397	0
																																				18687	201.291	0.98361	0.02305	0.02268	0	7551	205.155	0.98226	0.01185	0.01164	-1	20902	199.741	0.96981	0.0144	0.01397	0
																																				21208	186.733	0.94288	0.02406	0.02267	0	7872	203.65	0.98973	0.01176	0.01164	0	12489	209.952	0.98062	0.01424	0.01397	0
																																				6499	196.277	0.99107	0.02288	0.02267	0	9931	208.162	0.96735	0.01203	0.01163	0	7465	208.574	0.98731	0.01414	0.01396	0
																																				6890	200.225	0.98899	0.02292	0.02267	0	2103	212.933	0.94368	0.01233	0.01163	0	8056	211.056	0.97526	0.01432	0.01396	-1
																																				16338	198.005	0.9998	0.02268	0.02267	0	8240	204.747	0.98429	0.01182	0.01163	0	2928	213.197	0.96486	0.01447	0.01396	0
																																				8637	198.963	0.99537	0.02277	0.02267	0	3049	198.707	0.98575	0.0118	0.01163	0	11428	207.189	0.99403	0.01404	0.01396	0
																																				16761	198.451	0.99795	0.02271	0.02267	0	12570	197.489	0.97971	0.01187	0.01162	0	16979	204.147	0.9912	0.01408	0.01395	0
																																				5838	201.942	0.98033	0.02311	0.02266	0	4646	206.744	0.97438	0.01193	0.01162	0	15621	206.338	0.99816	0.01398	0.01395	0
																																				3645	193.194	0.9755	0.02324	0.02266	0	6433	202.542	0.99523	0.01167	0.01162	-1	1212	210.316	0.97885	0.01425	0.01395	0
																																				9192	193.82	0.97867	0.02316	0.02266	0	11542	212.491	0.94587	0.01228	0.01162	0	15132	200.245	0.97225	0.01435	0.01395	0
																																				17528	201.799	0.98104	0.02309	0.02266	0	7133	191.163	0.94832	0.01225	0.01161	0	3553	206.562	0.99708	0.01399	0.01395	0
																																				8558	196.627	0.99284	0.02283	0.02266	0	12270	204.629	0.98487	0.01179	0.01161	0	8980	205.737	0.99892	0.01397	0.01395	0
																																				17243	196.472	0.99206	0.02284	0.02265	0	9916	202.304	0.99641	0.01165	0.01161	-1	13169	212.709	0.96723	0.01442	0.01395	0
																																				20396	210.06	0.93933	0.02411	0.02265	0	7118	208.073	0.96779	0.01199	0.01161	1	10490	212.995	0.96584	0.01444	0.01395	0
																																				10131	196.383	0.99161	0.02285	0.02265	0	5738	206.877	0.97372	0.01191	0.0116	0	14104	208.036	0.98992	0.01409	0.01394	0
																																				9213	211.407	0.93253	0.02428	0.02265	0	8041	208.004	0.96813	0.01198	0.0116	0	840	207.137	0.99428	0.01402	0.01394	0
																																				11791	203.115	0.9744	0.02322	0.02264	0	30	199.782	0.99108	0.0117	0.01159	-1	7466	208.872	0.98586	0.01414	0.01394	0
																																				5341	192.95	0.97427	0.02324	0.02263	0	10705	199.073	0.98757	0.01173	0.01158	0	19032	210.153	0.97964	0.01423	0.01394	0
																																				21567	187.557	0.94704	0.0239	0.02263	0	3117	202.203	0.99691	0.01161	0.01157	0	12209	215.904	0.95172	0.01465	0.01394	0
																																				7842	192.901	0.97403	0.02324	0.02263	0	13122	197.823	0.98136	0.01179	0.01157	0	3631	210.324	0.97881	0.01424	0.01394	1
																																				5577	189.755	0.95814	0.02362	0.02263	0	1940	201.838	0.99872	0.01158	0.01157	0	18284	217.918	0.94194	0.0148	0.01394	0
																																				11959	201.725	0.98142	0.02304	0.02262	0	11419	206.708	0.97456	0.01185	0.01155	0	2893	202.379	0.98261	0.01418	0.01394	0
																																				1986	201.481	0.98265	0.02301	0.02262	0	10041	197.283	0.97868	0.0118	0.01155	0	8180	215.606	0.95316	0.01462	0.01393	0
																																				17187	200.083	0.98971	0.02284	0.02262	0	11271	209.855	0.95895	0.01204	0.01155	0	2250	212.189	0.96976	0.01437	0.01393	-1
																																				17217	204.675	0.96652	0.02339	0.02262	0	3096	201.944	0.99819	0.01156	0.01154	0	5946	207.664	0.99173	0.01405	0.01393	0
																																				3682	192.81	0.97357	0.02324	0.02262	0	2224	196.951	0.97704	0.01181	0.01154	0	17870	204.298	0.99193	0.01405	0.01393	0
																																				15826	199.083	0.99476	0.02273	0.02261	0	4647	208.181	0.96725	0.01193	0.01154	0	15240	201.377	0.97775	0.01425	0.01393	0
																																				10565	195.434	0.98681	0.02292	0.02261	0	7400	209.816	0.95914	0.01202	0.01153	0	758	216.095	0.95079	0.01465	0.01393	-1
																																				4428	192.93	0.97417	0.02322	0.02261	0	160	207.647	0.9699	0.01188	0.01152	0	16812	212.25	0.96946	0.01436	0.01392	0
																																				5383	195.994	0.98965	0.02284	0.0226	0	10628	199.162	0.988	0.01166	0.01152	0	13678	209.972	0.98052	0.0142	0.01392	0
																																				14747	198.11	0.99967	0.02259	0.02259	0	3426	201.824	0.99879	0.01153	0.01152	0	16184	215.825	0.9521	0.01462	0.01392	0
																																				15949	197.254	0.99601	0.02269	0.02259	0	10701	202.259	0.99663	0.01155	0.01152	0	4745	209.609	0.98228	0.01417	0.01392	0
																																				9267	201.066	0.98475	0.02292	0.02258	0	12276	207.033	0.97295	0.01183	0.01151	-1	13718	209.373	0.98343	0.01415	0.01392	0
																																				16625	200.37	0.98826	0.02284	0.02258	0	6966	205.192	0.98208	0.01172	0.01151	0	765	221.655	0.9238	0.01506	0.01391	0
																																				3210	188.707	0.95285	0.0237	0.02257	0	2746	211.955	0.94853	0.01213	0.0115	0	2944	215.175	0.95526	0.01456	0.01391	0
																																				5870	196.684	0.99313	0.02273	0.02257	0	4022	208.817	0.9641	0.01192	0.0115	0	9406	204.529	0.99305	0.014	0.01391	0
																																				15195	198.158	0.99943	0.02257	0.02257	0	10060	192.473	0.95482	0.01204	0.01149	0	3052	207.299	0.9935	0.014	0.01391	0
																																				20510	192.905	0.97405	0.02317	0.02256	-1	11467	206.604	0.97508	0.01178	0.01149	0	11629	214.321	0.9594	0.01449	0.0139	0
																																				11005	191.021	0.96453	0.0234	0.02256	0	9081	201.029	0.99727	0.01152	0.01149	0	7690	213.646	0.96268	0.01444	0.0139	0
																																				16397	199.219	0.99407	0.02269	0.02256	0	2193	196.042	0.97253	0.0118	0.01148	0	4028	214.117	0.9604	0.01448	0.0139	1
																																				1298	196.501	0.9922	0.02275	0.02256	0	7115	207.797	0.96916	0.01183	0.01147	1	12770	212.649	0.96752	0.01437	0.0139	0
																																				17271	199.71	0.99159	0.02274	0.02256	0	8102	206.28	0.97668	0.01174	0.01147	0	8181	216.081	0.95086	0.01462	0.0139	0
																																				13178	204.103	0.96941	0.02326	0.02256	0	4023	209.325	0.96158	0.01192	0.01147	0	13379	213.879	0.96155	0.01446	0.0139	0
																																				12007	191.196	0.96542	0.02336	0.02255	0	12238	202.377	0.99605	0.01151	0.01146	0	21171	203.289	0.98703	0.01408	0.0139	0
																																				18224	196.386	0.99162	0.02273	0.02253	0	2155	203.148	0.99222	0.01155	0.01146	1	2262	206.563	0.99707	0.01394	0.0139	-1
																																				13156	205.978	0.95994	0.02346	0.02253	0	9162	207.208	0.97208	0.01177	0.01145	0	14926	210.378	0.97855	0.0142	0.0139	0
																																				1347	198.46	0.99791	0.02257	0.02253	0	9736	210.421	0.95614	0.01196	0.01144	-1	14110	215.984	0.95133	0.01461	0.0139	0
																																				2884	194.437	0.98178	0.02295	0.02252	0	11418	207.044	0.97289	0.01176	0.01144	0	10298	216.241	0.95008	0.01462	0.01389	0
																																				4859	202.943	0.97527	0.02308	0.02252	0	2401	205.994	0.97811	0.01169	0.01143	0	1523	210.864	0.97619	0.01423	0.01389	1
																																				7311	192.346	0.97122	0.02319	0.02252	0	11090	198.864	0.98653	0.01159	0.01143	0	9407	204.315	0.99201	0.014	0.01389	0
																																				6647	193.454	0.97682	0.02306	0.02252	0	2195	195.839	0.97152	0.01175	0.01142	0	10493	209.749	0.98161	0.01415	0.01389	-1
																																				9457	197.406	0.99677	0.02259	0.02251	0	6546	206.71	0.97455	0.01171	0.01141	0	12917	215.341	0.95445	0.01455	0.01389	0
																																				1279	199.634	0.99198	0.02269	0.02251	0	2776	203.14	0.99226	0.01148	0.01139	0	7689	213.854	0.96167	0.01444	0.01389	0
																																				5184	191.796	0.96844	0.02325	0.02251	0	12326	214.39	0.93645	0.01216	0.01139	0	1957	203.425	0.98769	0.01406	0.01389	-1
																																				10782	193.185	0.97546	0.02308	0.02251	0	3433	214.414	0.93633	0.01216	0.01139	0	16670	213.118	0.96525	0.01439	0.01389	0
																																				6947	190.414	0.96147	0.02341	0.0225	0	5860	204.55	0.98527	0.01155	0.01138	0	8981	204.72	0.99398	0.01397	0.01388	0
																																				5105	193.732	0.97822	0.02301	0.0225	0	2231	194.053	0.96266	0.01182	0.01138	0	5859	213.88	0.96155	0.01443	0.01387	0
																																				18209	202.51	0.97746	0.02301	0.0225	0	10402	198.528	0.98486	0.01155	0.01137	0	14928	211.029	0.97539	0.01422	0.01387	0
																																				8888	198.38	0.99831	0.02253	0.0225	0	8675	196.458	0.97459	0.01167	0.01137	0	10591	202.147	0.98148	0.01413	0.01387	0
																																				5336	190.62	0.96251	0.02337	0.02249	0	5816	204.752	0.98426	0.01155	0.01137	0	20849	210.137	0.97972	0.01415	0.01386	0
																																				17545	199.662	0.99184	0.02266	0.02248	0	11666	201.143	0.99783	0.01138	0.01136	0	4392	209.789	0.98141	0.01412	0.01386	0
																																				11872	205.729	0.9612	0.02338	0.02248	0	11598	201.487	0.99954	0.01135	0.01135	0	3374	204.358	0.99222	0.01397	0.01386	0
																																				4989	195.3	0.98614	0.0228	0.02248	0	2637	201.892	0.99845	0.01136	0.01135	0	10456	208.737	0.98652	0.01404	0.01385	-1
																																				1289	197.112	0.99529	0.02259	0.02248	0	6407	210.113	0.95767	0.01184	0.01134	0	14748	210.061	0.98009	0.01413	0.01385	0
																																				10828	193.457	0.97683	0.02302	0.02248	0	7948	206.106	0.97755	0.0116	0.01134	0	13100	206.313	0.99829	0.01387	0.01385	0
																																				11489	190.705	0.96294	0.02335	0.02248	0	9073	208.823	0.96407	0.01175	0.01133	0	18236	208.416	0.98807	0.01401	0.01384	0
																																				12787	189.1	0.95484	0.02354	0.02246	0	9583	203.994	0.98802	0.01146	0.01132	0	18655	212.276	0.96933	0.01428	0.01384	0
																																				18658	203.5	0.97245	0.02309	0.02246	0	7681	207.36	0.97133	0.01163	0.0113	-1	21966	204.821	0.99447	0.01392	0.01384	0
																																				2235	198.158	0.99943	0.02246	0.02246	0	8538	203.925	0.98837	0.01143	0.0113	0	5701	208.788	0.98627	0.01403	0.01384	0
																																				9120	203.234	0.9738	0.02305	0.02246	0	13191	200.952	0.99688	0.01133	0.01129	1	17159	205.942	0.99991	0.01384	0.01384	0
																																				10214	192.27	0.97084	0.02314	0.02246	0	70	203.554	0.99021	0.0114	0.01129	0	16094	211.748	0.9719	0.01424	0.01384	0
																																				21996	185.976	0.93906	0.02391	0.02245	0	7185	209.377	0.96132	0.01172	0.01127	0	5404	213.434	0.96371	0.01436	0.01384	0
																																				1682	204.977	0.965	0.02325	0.02245	0	9702	213.61	0.94032	0.01198	0.01127	-1	16072	214.095	0.9605	0.0144	0.01383	0
																																				11043	196.796	0.99369	0.0226	0.02245	0	7468	203.985	0.98807	0.0114	0.01126	-1	6899	212.988	0.96588	0.01432	0.01383	0
																																				18795	204.571	0.96705	0.0232	0.02244	0	11646	197.152	0.97804	0.01152	0.01126	0	11666	207.519	0.99243	0.01393	0.01383	-1
																																				15215	199.85	0.99089	0.02264	0.02244	0	6483	206.508	0.97555	0.01154	0.01126	-1	3571	204.461	0.99272	0.01393	0.01383	0
																																				15805	200.897	0.9856	0.02276	0.02244	0	2442	201.023	0.99724	0.01129	0.01126	0	12502	205.623	0.99837	0.01385	0.01383	0
																																				20059	198.546	0.99747	0.02248	0.02243	-1	11678	201.135	0.99779	0.01128	0.01125	0	3286	205.065	0.99565	0.01389	0.01383	0
																																				6162	194.343	0.98131	0.02286	0.02243	0	12995	201.278	0.9985	0.01126	0.01125	0	6976	203.645	0.98876	0.01398	0.01382	0
																																				2877	197.72	0.99836	0.02247	0.02243	0	1185	201.248	0.99835	0.01126	0.01124	0	21614	214.487	0.9586	0.01442	0.01382	0
																																				1736	197.723	0.99837	0.02247	0.02242	0	7189	208.513	0.96561	0.01163	0.01123	1	17959	200.887	0.97537	0.01417	0.01382	0
																																				4229	193.519	0.97715	0.02294	0.02241	0	3168	197.946	0.98197	0.01143	0.01123	1	13098	217.285	0.94501	0.01462	0.01382	0
																																				8642	197.555	0.99753	0.02246	0.0224	0	11569	204.604	0.985	0.01139	0.01122	0	3309	204.118	0.99105	0.01394	0.01382	0
																																				17229	199.708	0.9916	0.02258	0.0224	0	10804	209.152	0.96244	0.01166	0.01122	-1	1501	205.853	0.99948	0.01382	0.01382	0
																																				17831	190.519	0.962	0.02329	0.0224	0	2279	205.498	0.98056	0.01144	0.01122	1	19347	212.929	0.96616	0.0143	0.01381	0
																																				18310	204.65	0.96665	0.02316	0.02239	0	1480	207.963	0.96833	0.01158	0.01122	-1	14843	212.792	0.96683	0.01429	0.01381	0
																																				15271	194.457	0.98188	0.02281	0.02239	0	12907	209.102	0.96269	0.01164	0.01121	0	19359	212.908	0.96627	0.0143	0.01381	0
																																				10084	199.353	0.9934	0.02252	0.02238	-1	11700	203.595	0.99	0.01132	0.01121	0	21593	210.277	0.97904	0.01411	0.01381	0
																																				153	191.984	0.96939	0.02309	0.02238	0	9182	205.628	0.97992	0.01142	0.01119	0	7718	218.793	0.93769	0.01473	0.01381	0
																																				11304	199.286	0.99373	0.02251	0.02238	0	1827	200.418	0.99424	0.01125	0.01118	0	2528	208.851	0.98597	0.01401	0.01381	0
																																				10825	193.136	0.97521	0.02295	0.02237	0	2400	202.253	0.99666	0.01122	0.01118	0	15912	203.005	0.98565	0.01401	0.01381	0
																																				4791	220.907	0.88456	0.02528	0.02237	0	7939	204.766	0.98419	0.01136	0.01118	0	5715	208.244	0.98891	0.01396	0.01381	0
																																				21751	188.449	0.95155	0.02352	0.02237	0	8972	200.651	0.99539	0.01123	0.01118	0	2490	211.928	0.97102	0.01422	0.01381	0
																																				17088	196.527	0.99234	0.02255	0.02237	0	10409	205.061	0.98273	0.01137	0.01117	0	11430	210.796	0.97652	0.01414	0.01381	0
																																				13153	212.668	0.92616	0.02412	0.02235	0	8322	204.003	0.98798	0.0113	0.01116	0	20394	206.996	0.99497	0.01388	0.01381	0
																																				8688	195.297	0.98613	0.02266	0.02234	0	12324	214.385	0.93647	0.01192	0.01116	-1	20601	206.48	0.99748	0.01384	0.01381	0
																																				6154	202.419	0.97791	0.02282	0.02232	0	9051	202.04	0.99772	0.01119	0.01116	0	14921	211.016	0.97545	0.01415	0.01381	0
																																				1259	196.623	0.99282	0.02249	0.02232	0	6634	205.207	0.98201	0.01136	0.01115	0	20278	212.207	0.96967	0.01423	0.0138	0
																																				15270	193.853	0.97883	0.02281	0.02232	0	5761	201.272	0.99847	0.01117	0.01115	0	19428	213.135	0.96516	0.0143	0.0138	0
																																				10005	195.93	0.98932	0.02256	0.02231	0	8330	205.434	0.98088	0.01137	0.01115	0	14894	206.285	0.99842	0.01382	0.0138	0
																																				12848	194.429	0.98174	0.02273	0.02231	0	3025	206.219	0.97699	0.01141	0.01115	0	11472	209.509	0.98277	0.01404	0.0138	0
																																				18040	205.848	0.9606	0.0232	0.02229	0	4895	200.659	0.99543	0.01119	0.01114	0	1081	204.109	0.99101	0.01392	0.01379	-1
																																				16149	198.505	0.99768	0.02233	0.02229	0	2362	209.835	0.95905	0.01161	0.01114	0	2016	204.545	0.99313	0.01389	0.01379	-1
																																				20992	204.185	0.969	0.02298	0.02228	0	9759	210.255	0.95697	0.01162	0.01112	-1	17783	211.862	0.97134	0.0142	0.01379	1
																																				16517	189.844	0.95859	0.02324	0.02227	0	10125	202.469	0.99559	0.01116	0.01111	0	12901	211.543	0.97289	0.01417	0.01379	0
																																				13328	194.364	0.98141	0.0227	0.02227	0	6057	201.794	0.99894	0.01111	0.0111	0	11353	216.185	0.95035	0.01451	0.01379	0
																																				14184	202.327	0.97838	0.02276	0.02227	0	5042	208.535	0.9655	0.01149	0.0111	0	19539	209.354	0.98352	0.01401	0.01378	0
																																				18159	189.09	0.95478	0.02333	0.02227	0	8966	201.127	0.99775	0.01112	0.0111	0	16529	206.669	0.99656	0.01383	0.01378	0
																																				12794	191.798	0.96846	0.023	0.02227	0	4894	199.752	0.99093	0.01119	0.01109	0	3240	210.318	0.97884	0.01408	0.01378	0
																																				17768	188.454	0.95157	0.0234	0.02226	0	6020	195.497	0.96982	0.01142	0.01108	0	17896	205.507	0.9978	0.01381	0.01378	0
																																				262	200	0.99013	0.02248	0.02226	0	2982	203.054	0.99269	0.01116	0.01107	0	7717	219.344	0.93501	0.01473	0.01377	0
																																				3575	194.362	0.9814	0.02269	0.02226	0	7974	207.873	0.96878	0.01143	0.01107	0	8314	219.38	0.93484	0.01473	0.01377	0
																																				3725	189.732	0.95802	0.02324	0.02226	0	5043	209.051	0.96294	0.01149	0.01107	0	181	210.261	0.97912	0.01407	0.01377	-1
																																				5389	195.109	0.98517	0.02259	0.02225	0	8123	213.221	0.94225	0.01174	0.01106	0	7400	209.699	0.98185	0.01403	0.01377	0
																																				16771	198.59	0.99725	0.0223	0.02225	0	1139	194.083	0.96281	0.01149	0.01106	0	6975	202.845	0.98487	0.01398	0.01377	0
																																				16920	200.072	0.98976	0.02247	0.02225	0	6141	209.703	0.95971	0.01152	0.01106	-1	18435	205.093	0.99579	0.01382	0.01377	0
																																				17692	186.911	0.94378	0.02358	0.02225	0	8720	197.931	0.9819	0.01126	0.01105	0	6900	213.983	0.96105	0.01432	0.01376	0
																																				6645	191.35	0.96619	0.02303	0.02225	0	1873	211.973	0.94844	0.01165	0.01105	0	16008	213.392	0.96391	0.01428	0.01376	0
																																				16803	199.694	0.99167	0.02242	0.02224	-1	9039	199.765	0.99099	0.01114	0.01104	-1	13122	212.457	0.96846	0.01421	0.01376	0
																																				17698	194.528	0.98224	0.02265	0.02224	0	8319	205.962	0.97826	0.01129	0.01104	0	11506	207.901	0.99058	0.01389	0.01376	0
																																				15937	196.82	0.99381	0.02238	0.02223	0	6408	210.17	0.95739	0.01152	0.01103	0	10616	201.305	0.9774	0.01408	0.01376	0
																																				6552	196.612	0.99277	0.0224	0.02223	0	5727	203.641	0.98978	0.01114	0.01102	-1	14712	207.236	0.99381	0.01384	0.01376	0
																																				18009	193.808	0.97861	0.02272	0.02223	0	10387	202.662	0.99463	0.01105	0.011	0	7399	209.955	0.9806	0.01403	0.01375	0
																																				5334	192.452	0.97176	0.02288	0.02222	0	10309	203.454	0.99071	0.01109	0.01099	0	12897	212.674	0.9674	0.01422	0.01375	0
																																				6633	197.462	0.99705	0.02229	0.02221	0	10189	201.697	0.99942	0.01098	0.01098	0	7175	210.115	0.97983	0.01403	0.01375	-1
																																				18655	204.593	0.96694	0.02296	0.02221	0	13126	204.137	0.98732	0.01111	0.01097	0	21013	219.782	0.93289	0.01474	0.01375	0
																																				18183	206.564	0.95699	0.0232	0.02221	0	1554	196.503	0.97481	0.01125	0.01096	0	2868	208.308	0.9886	0.01391	0.01375	0
																																				6921	189.743	0.95808	0.02318	0.02221	0	7944	205.535	0.98038	0.01118	0.01096	0	5285	202.618	0.98377	0.01397	0.01374	0
																																				13071	207.58	0.95186	0.02332	0.0222	0	63	198.915	0.98678	0.01109	0.01094	0	16975	209.287	0.98385	0.01396	0.01374	0
																																				6035	196.585	0.99263	0.02236	0.02219	0	7062	202.975	0.99308	0.01102	0.01094	0	14114	206.785	0.996	0.01379	0.01374	0
																																				42	197.945	0.99949	0.02221	0.02219	0	12640	211.192	0.95232	0.01148	0.01093	0	21914	194.597	0.94483	0.01454	0.01374	0
																																				184	203.967	0.9701	0.02286	0.02219	0	13091	203.301	0.99146	0.01102	0.01092	0	8566	205.279	0.9967	0.01378	0.01374	1
																																				10776	190.016	0.95946	0.02312	0.02218	0	2835	207.155	0.97234	0.01123	0.01092	0	11479	211.388	0.97364	0.0141	0.01373	0
																																				15317	198.197	0.99923	0.02219	0.02218	0	11088	199.981	0.99207	0.01099	0.01091	0	17733	208.165	0.9893	0.01388	0.01373	0
																																				19048	201.387	0.98313	0.02255	0.02218	0	10859	206.349	0.97634	0.01116	0.0109	0	21725	201.737	0.9795	0.01402	0.01373	0
																																				17548	199.781	0.99124	0.02236	0.02217	0	11482	209.197	0.96221	0.01131	0.01088	0	16003	210.736	0.97681	0.01405	0.01373	0
																																				21333	195.837	0.98885	0.02243	0.02217	0	10929	203.35	0.99122	0.01097	0.01087	0	2965	204.612	0.99346	0.01382	0.01373	1
																																				2763	195.997	0.98966	0.02241	0.02217	0	7691	206.702	0.97459	0.01115	0.01087	0	7438	209.418	0.98321	0.01396	0.01372	0
																																				19690	198.442	0.998	0.0222	0.02216	1	9835	208.164	0.96734	0.01123	0.01086	0	11954	216.311	0.94974	0.01445	0.01372	0
																																				5570	200.376	0.98823	0.02241	0.02215	0	6457	203.28	0.99157	0.01094	0.01084	0	13479	211.023	0.97542	0.01407	0.01372	0
																																				13376	194.215	0.98066	0.02259	0.02215	0	2299	201.325	0.99873	0.01086	0.01084	-1	17822	214.142	0.96027	0.01429	0.01372	0
																																				8349	195.174	0.9855	0.02248	0.02215	0	2947	205.51	0.98051	0.01105	0.01084	0	7437	209.527	0.98268	0.01396	0.01372	0
																																				10719	196.938	0.99441	0.02227	0.02214	0	2929	199.545	0.9899	0.01095	0.01084	0	7357	212.693	0.96731	0.01418	0.01371	0
																																				5056	199.853	0.99087	0.02233	0.02214	0	9079	202.01	0.99787	0.01086	0.01083	0	2190	206.248	0.9986	0.01373	0.01371	0
																																				21335	194.989	0.98457	0.02249	0.02214	0	9994	209.032	0.96303	0.01125	0.01083	0	9250	204.407	0.99246	0.01381	0.01371	0
																																				2831	196.137	0.99037	0.02236	0.02214	0	2992	203.628	0.98984	0.01094	0.01083	0	21919	207.796	0.99109	0.01383	0.01371	0
																																				1480	200.655	0.98682	0.02242	0.02214	0	6034	203.838	0.9888	0.01095	0.01082	-1	1521	210.451	0.97819	0.01401	0.01371	1
																																				298	200.019	0.99003	0.02233	0.02212	0	7179	200.358	0.99394	0.01089	0.01082	1	8571	205.245	0.99653	0.01375	0.01371	0
																																				3734	192.604	0.97253	0.02275	0.02211	0	7796	204.309	0.98646	0.01096	0.01082	0	7711	212.861	0.96649	0.01418	0.0137	0
																																				21674	184.547	0.93184	0.02373	0.02211	0	10201	205.695	0.97959	0.01103	0.01081	0	17401	209.35	0.98354	0.01393	0.0137	0
																																				18660	207.926	0.95011	0.02326	0.0221	0	6107	205.531	0.9804	0.01102	0.0108	0	10660	200.696	0.97444	0.01406	0.0137	0
																																				8151	194.139	0.98028	0.02256	0.0221	0	3164	198.152	0.98299	0.01099	0.0108	0	16894	210.411	0.97839	0.014	0.0137	0
																																				41	197.189	0.99568	0.02221	0.0221	0	3815	206.418	0.976	0.01105	0.01079	-1	7712	212.957	0.96603	0.01418	0.0137	0
																																				4007	204.421	0.9678	0.02283	0.0221	0	2321	203.219	0.99187	0.01087	0.01078	1	14707	209.129	0.98461	0.01391	0.0137	0
																																				21817	186.233	0.94036	0.02351	0.0221	0	7884	204.931	0.98338	0.01096	0.01078	0	20520	203.386	0.9875	0.01387	0.0137	0
																																				5952	203.354	0.97319	0.0227	0.0221	0	7365	209.998	0.95824	0.01124	0.01078	0	15932	214.622	0.95795	0.0143	0.0137	0
																																				21026	209.783	0.94073	0.02348	0.02209	0	6128	203.06	0.99266	0.01085	0.01077	-1	12977	211.997	0.97069	0.01411	0.01369	0
																																				17457	196.244	0.99091	0.0223	0.02209	0	3329	201.696	0.99943	0.01077	0.01077	0	4444	204.144	0.99118	0.01382	0.01369	-1
																																				18022	197.129	0.99537	0.0222	0.02209	0	2104	209.169	0.96235	0.01119	0.01077	0	9004	204.202	0.99147	0.01381	0.01369	0
																																				9160	210.328	0.93798	0.02354	0.02209	0	6289	207.37	0.97128	0.01108	0.01077	0	7914	213.217	0.96476	0.01419	0.01369	0
																																				5593	193.299	0.97604	0.02263	0.02208	0	2318	208.681	0.96477	0.01115	0.01076	0	10504	203.511	0.98811	0.01386	0.01369	-1
																																				16837	194.963	0.98444	0.02244	0.02208	0	11282	214.677	0.93503	0.0115	0.01075	0	7176	211.015	0.97546	0.01403	0.01369	-1
																																				7942	210.108	0.93909	0.0235	0.02208	0	11351	203.848	0.98875	0.01087	0.01075	0	3149	211.868	0.97131	0.01409	0.01369	0
																																				15892	194.874	0.98399	0.02244	0.02208	0	7950	200.627	0.99527	0.0108	0.01074	0	8220	220.222	0.93076	0.01471	0.01369	0
																																				15262	198.628	0.99705	0.02213	0.02208	0	2703	205.325	0.98142	0.01094	0.01074	0	19136	211.9	0.97116	0.01409	0.01369	0
																																				3033	203.576	0.97207	0.02269	0.02207	0	7772	200.554	0.99491	0.0108	0.01074	0	8567	204.486	0.99284	0.01378	0.01368	1
																																				3016	196.452	0.99196	0.02224	0.02206	0	3814	207.46	0.97083	0.01105	0.01073	-1	5902	207.881	0.99067	0.01381	0.01368	0
																																				10336	199.959	0.99033	0.02225	0.02205	0	1057	201.697	0.99942	0.01073	0.01072	-1	8938	204.208	0.99149	0.0138	0.01368	0
																																				18973	201.527	0.98242	0.02243	0.02205	0	8559	205.281	0.98164	0.01092	0.01072	0	12155	204.104	0.99099	0.0138	0.01368	0
																																				17467	196.939	0.99441	0.02217	0.02204	0	9053	211.556	0.95051	0.01126	0.0107	0	3088	215.704	0.95269	0.01436	0.01368	1
																																				5044	198.754	0.99642	0.02211	0.02204	0	7102	205.665	0.97974	0.01092	0.0107	0	13104	208.153	0.98935	0.01382	0.01368	0
																																				3357	188.559	0.9521	0.02315	0.02204	0	9938	201.65	0.99965	0.01069	0.01069	-1	8570	207.105	0.99444	0.01375	0.01368	0
																																				16668	202.53	0.97735	0.02253	0.02203	0	5780	209.67	0.95987	0.01114	0.01069	0	8221	220.397	0.92991	0.01471	0.01368	0
																																				4060	190.923	0.96404	0.02285	0.02203	0	2658	210.662	0.95495	0.01118	0.01068	-1	4314	208.716	0.98662	0.01386	0.01367	0
																																				2660	200.065	0.9898	0.02224	0.02202	0	5700	209.57	0.96036	0.01111	0.01067	0	10364	208.927	0.98559	0.01387	0.01367	0
																																				4672	201.953	0.98026	0.02246	0.02202	0	7993	206.062	0.97777	0.01089	0.01065	0	13991	209.821	0.98125	0.01392	0.01366	0
																																				8274	190.529	0.96205	0.0229	0.02202	0	10938	201.684	0.99949	0.01064	0.01064	-1	16244	208.706	0.98667	0.01384	0.01366	0
																																				12768	192.509	0.97205	0.02266	0.02202	0	7171	191.004	0.94753	0.01123	0.01064	0	7358	213.504	0.96337	0.01418	0.01366	0
																																				6933	199.359	0.99337	0.02215	0.02201	0	4277	208.578	0.96528	0.01101	0.01063	0	4099	206.644	0.99668	0.0137	0.01366	-1
																																				15932	198.229	0.99907	0.02202	0.02201	0	6130	204.63	0.98487	0.01079	0.01063	-1	593	212.22	0.9696	0.01408	0.01366	0
																																				10311	210.42	0.93751	0.02346	0.022	0	10040	202.515	0.99536	0.01068	0.01063	0	20227	205.64	0.99845	0.01368	0.01365	0
																																				2917	197.162	0.99554	0.0221	0.022	0	8571	213.8	0.93938	0.01131	0.01062	0	19476	212.676	0.96739	0.01411	0.01365	0
																																				22170	185.468	0.93649	0.02349	0.02199	0	5748	210.895	0.95379	0.01114	0.01062	-1	14850	211.439	0.9734	0.01403	0.01365	0
																																				19517	203.725	0.97132	0.02263	0.02199	0	8012	205.359	0.98125	0.01081	0.01061	0	8315	221.081	0.92658	0.01473	0.01365	0
																																				20181	198.102	0.99971	0.02199	0.02199	0	4888	200.007	0.9922	0.01069	0.01061	-1	5172	202.391	0.98267	0.01389	0.01365	-1
																																				15309	200.445	0.98788	0.02225	0.02198	0	12662	208.25	0.96691	0.01097	0.01061	0	6918	210.633	0.97731	0.01396	0.01364	0
																																				17905	188.739	0.95301	0.02307	0.02198	0	2979	201.99	0.99797	0.01061	0.01059	0	19675	207.988	0.99016	0.01378	0.01364	0
																																				7015	187.358	0.94604	0.02323	0.02197	0	2911	197.4	0.97927	0.01081	0.01059	1	15942	211.413	0.97352	0.01401	0.01364	0
																																				16819	199.803	0.99112	0.02216	0.02197	0	11073	206.343	0.97637	0.01084	0.01059	-1	6917	210.673	0.97712	0.01396	0.01364	0
																																				193	198.657	0.99691	0.02202	0.02196	0	9725	204.777	0.98414	0.01076	0.01059	-1	7947	210.561	0.97766	0.01395	0.01364	0
																																				8437	192.181	0.97039	0.02264	0.02196	0	4276	209.572	0.96035	0.01101	0.01058	0	10347	207.273	0.99363	0.01372	0.01364	0
																																				5955	194.611	0.98266	0.02235	0.02196	-1	3534	203.596	0.99	0.01068	0.01058	0	7913	214.022	0.96086	0.01419	0.01364	0
																																				6138	190.793	0.96338	0.0228	0.02196	0	2343	211.729	0.94965	0.01114	0.01058	0	8939	203.489	0.988	0.0138	0.01363	0
																																				6110	196.518	0.99229	0.02213	0.02196	0	1471	202.404	0.99591	0.01061	0.01057	0	20270	205.672	0.9986	0.01365	0.01363	0
																																				6177	193.001	0.97453	0.02254	0.02195	0	1286	211.59	0.95034	0.01112	0.01057	0	7389	209.132	0.9846	0.01384	0.01363	-1
																																				9753	205.333	0.9632	0.02278	0.02195	0	1926	202.254	0.99666	0.0106	0.01057	0	10055	215.697	0.95272	0.0143	0.01363	0
																																				21235	199.008	0.99514	0.02205	0.02195	0	8104	205.371	0.98119	0.01077	0.01056	0	2862	206.7	0.99641	0.01368	0.01363	0
																																				8876	198.98	0.99528	0.02204	0.02194	0	2741	206.393	0.97612	0.01082	0.01056	0	13044	214.726	0.95744	0.01423	0.01363	0
																																				12620	201.636	0.98187	0.02233	0.02194	0	7815	205.34	0.98135	0.01076	0.01056	0	3493	206.972	0.99509	0.01369	0.01362	-1
																																				4223	189.786	0.9583	0.0229	0.02194	0	2190	194.992	0.96732	0.01092	0.01056	0	7206	208.651	0.98694	0.0138	0.01362	-1
																																				7870	198.561	0.99739	0.02198	0.02193	0	2219	204.039	0.9878	0.01069	0.01056	0	9209	217.333	0.94478	0.01442	0.01362	0
																																				1554	196.397	0.99168	0.02212	0.02193	0	6195	210.752	0.9545	0.01105	0.01055	-1	10969	208.878	0.98583	0.01382	0.01362	-1
																																				6882	199.607	0.99211	0.02208	0.02192	0	4976	203.044	0.99274	0.01062	0.01054	0	12499	211.596	0.97263	0.014	0.01362	0
																																				18089	191.305	0.96597	0.0227	0.02192	0	4889	198.791	0.98616	0.01069	0.01054	-1	16580	215.865	0.95191	0.0143	0.01362	0
																																				5871	188.315	0.95087	0.02305	0.02191	0	8016	206.092	0.97762	0.01077	0.01053	0	7205	208.796	0.98623	0.0138	0.01361	-1
																																				19628	195.09	0.98508	0.02224	0.0219	0	9740	204.083	0.98758	0.01066	0.01053	-1	7217	208.826	0.98609	0.0138	0.01361	-1
																																				17282	191.047	0.96467	0.02271	0.0219	0	1905	204.163	0.98718	0.01066	0.01053	-1	14427	213.64	0.96271	0.01414	0.01361	0
																																				1476	196.184	0.9906	0.02211	0.02189	0	7059	210.199	0.95724	0.01099	0.01052	-1	19501	217.023	0.94629	0.01438	0.01361	0
																																				14507	188.48	0.9517	0.02301	0.02189	0	4977	203.575	0.9901	0.01062	0.01051	0	1520	211.166	0.97473	0.01396	0.01361	1
																																				1566	198.253	0.99895	0.02191	0.02189	0	7646	207.907	0.96861	0.01085	0.01051	0	4347	209.082	0.98484	0.01382	0.01361	-1
																																				19881	198.385	0.99828	0.02192	0.02189	-1	11541	208.342	0.96646	0.01087	0.01051	0	12024	201.805	0.97982	0.01389	0.01361	0
																																				16622	195.543	0.98737	0.02217	0.02188	0	7972	205.301	0.98154	0.0107	0.01051	-1	13748	207.737	0.99137	0.01373	0.01361	0
																																				10816	195.268	0.98598	0.0222	0.02188	0	6091	202.617	0.99486	0.01056	0.01051	1	2964	203.921	0.9901	0.01374	0.01361	1
																																				3195	195.484	0.98707	0.02217	0.02188	0	5787	205.893	0.97861	0.01073	0.0105	-1	13375	215.866	0.9519	0.01429	0.0136	0
																																				21318	194.06	0.97988	0.02233	0.02187	0	6430	205.314	0.98147	0.0107	0.0105	-1	4273	206.028	0.99967	0.01361	0.0136	0
																																				559	193.673	0.97792	0.02237	0.02187	0	11570	200.855	0.99641	0.01053	0.01049	0	1429	212.195	0.96973	0.01403	0.0136	0
																																				19095	189.583	0.95727	0.02285	0.02186	0	11447	206.647	0.97486	0.01075	0.01048	0	6272	205.992	0.99984	0.0136	0.0136	1
																																				13931	194.317	0.98118	0.02227	0.02185	0	8087	207.137	0.97243	0.01078	0.01048	0	19689	206.045	0.99959	0.01361	0.0136	0
																																				18519	195.293	0.9861	0.02216	0.02185	0	11490	206.461	0.97579	0.01073	0.01048	0	4297	210.843	0.97629	0.01393	0.0136	-1
																																				12426	195.435	0.98682	0.02214	0.02184	0	3552	201.041	0.99732	0.0105	0.01047	0	12326	200.512	0.97355	0.01397	0.0136	0
																																				14044	197.63	0.9979	0.02189	0.02184	0	8770	212.172	0.94746	0.01104	0.01046	0	9005	202.711	0.98423	0.01381	0.01359	0
																																				3190	197.184	0.99565	0.02194	0.02184	0	10933	204.441	0.98581	0.01061	0.01046	-1	10460	210.966	0.9757	0.01393	0.01359	0
																																				12655	195.111	0.98518	0.02217	0.02183	0	9188	209.096	0.96271	0.01086	0.01045	0	15549	204.813	0.99443	0.01366	0.01359	0
																																				8010	198.591	0.99724	0.02188	0.02183	0	2316	203.494	0.99051	0.01055	0.01045	0	2779	205.716	0.99881	0.0136	0.01358	0
																																				2041	199.792	0.99118	0.02201	0.02182	0	10838	201.668	0.99956	0.01044	0.01044	0	18749	210.18	0.97951	0.01387	0.01358	0
																																				6719	197.475	0.99712	0.02189	0.02182	0	4656	208.774	0.96431	0.01082	0.01043	0	4974	218.706	0.93811	0.01448	0.01358	0
																																				19868	205.869	0.96049	0.02271	0.02182	0	7865	207.268	0.97178	0.01074	0.01043	0	18135	201.988	0.98072	0.01384	0.01358	0
																																				12759	193.346	0.97627	0.02235	0.02181	0	11092	204.352	0.98625	0.01058	0.01043	0	12853	212.36	0.96893	0.01401	0.01358	0
																																				8351	194.496	0.98208	0.02221	0.02181	0	1949	202.126	0.99729	0.01046	0.01043	0	9251	202.44	0.98291	0.01381	0.01358	0
																																				599	192.242	0.9707	0.02247	0.02181	-1	10600	201.288	0.99855	0.01044	0.01042	-1	5637	202.412	0.98277	0.01381	0.01357	0
																																				3038	199.096	0.99469	0.02192	0.02181	0	4657	208.981	0.96329	0.01082	0.01042	0	4942	207.796	0.99109	0.0137	0.01357	0
																																				18126	196.627	0.99284	0.02197	0.0218	0	8539	206.131	0.97742	0.01066	0.01042	-1	98	207.376	0.99312	0.01367	0.01357	0
																																				22203	185.014	0.9342	0.02334	0.0218	0	9741	205.325	0.98142	0.01062	0.01042	-1	4248	214.469	0.95868	0.01416	0.01357	1
																																				11034	203.813	0.97087	0.02245	0.0218	0	10591	195.851	0.97158	0.01072	0.01042	0	17183	209.757	0.98157	0.01383	0.01357	0
																																				6206	191.194	0.96541	0.02259	0.0218	0	1341	205.419	0.98096	0.01062	0.01041	0	1789	207.568	0.99219	0.01368	0.01357	0
																																				17834	188.359	0.95109	0.02293	0.0218	0	10781	212.067	0.94798	0.01098	0.01041	0	18783	205.232	0.99647	0.01362	0.01357	0
																																				5910	198.271	0.99886	0.02181	0.0218	0	7707	205.131	0.98239	0.01059	0.0104	0	8560	204.403	0.99244	0.01367	0.01357	-1
																																				21706	200.419	0.98801	0.02205	0.0218	0	2109	204.099	0.98751	0.01053	0.0104	0	22001	208.189	0.98918	0.01372	0.01357	0
																																				6442	192.728	0.97315	0.0224	0.0218	0	6080	208.052	0.96789	0.01073	0.01039	0	4131	208.334	0.98847	0.01372	0.01357	0
																																				11561	189.028	0.95447	0.02284	0.02179	0	5820	206.67	0.97475	0.01065	0.01038	-1	16690	217.245	0.94521	0.01435	0.01357	0
																																				4756	199.988	0.99019	0.022	0.02179	0	4384	214.646	0.93518	0.0111	0.01038	0	5819	218.535	0.93895	0.01445	0.01356	0
																																				16349	196.849	0.99396	0.02193	0.02179	0	2742	206.428	0.97595	0.01064	0.01038	0	178	206.262	0.99853	0.01358	0.01356	-1
																																				9212	203.526	0.97232	0.02239	0.02178	0	5925	204.215	0.98693	0.01051	0.01038	1	13108	209.57	0.98247	0.0138	0.01356	0
																																				21760	186.761	0.94302	0.0231	0.02178	0	10972	202.61	0.99489	0.01043	0.01037	-1	2236	211.669	0.97228	0.01395	0.01356	0
																																				7956	197.467	0.99708	0.02185	0.02178	0	2301	204.508	0.98548	0.01052	0.01037	-1	2622	206.4	0.99786	0.01359	0.01356	0
																																				3345	189.841	0.95857	0.02272	0.02178	0	4385	214.993	0.93346	0.0111	0.01036	0	4430	212.049	0.97044	0.01397	0.01356	1
																																				8763	201.055	0.9848	0.0221	0.02178	0	6292	211.265	0.95195	0.01088	0.01036	0	6120	206.3	0.99835	0.01358	0.01356	0
																																				21827	182.872	0.92339	0.02359	0.02177	0	1896	206.708	0.97456	0.01062	0.01035	0	2282	208.367	0.98831	0.01372	0.01356	0
																																				2194	196.312	0.99125	0.02197	0.02177	0	8271	202.656	0.99466	0.0104	0.01034	0	21451	200.815	0.97502	0.01391	0.01356	0
																																				6357	200.198	0.98913	0.022	0.02176	0	6935	202.367	0.9961	0.01038	0.01034	0	7948	211.741	0.97193	0.01395	0.01356	0
																																				10393	194.938	0.98431	0.02212	0.02176	0	5936	199.998	0.99215	0.01042	0.01034	0	12561	205.128	0.99596	0.01361	0.01356	0
																																				3760	195.163	0.98545	0.02208	0.02175	0	10973	202.977	0.99307	0.0104	0.01033	-1	7390	210.288	0.97899	0.01384	0.01355	-1
																																				159	199.451	0.9929	0.0219	0.02175	0	9933	209.612	0.96015	0.01076	0.01033	0	298	200.929	0.97557	0.01389	0.01355	0
																																				11903	203.179	0.97408	0.02231	0.02174	0	10984	204.083	0.98758	0.01045	0.01032	-1	68	211.006	0.9755	0.01389	0.01355	0
																																				9012	195.87	0.98902	0.02199	0.02174	0	11430	203.916	0.98841	0.01044	0.01031	0	15682	208.126	0.98948	0.0137	0.01355	0
																																				4165	188.681	0.95272	0.02283	0.02174	0	9747	205.553	0.98029	0.01051	0.0103	-1	19299	212.344	0.969	0.01398	0.01355	0
																																				14117	198.133	0.99956	0.02173	0.02173	0	11973	201.043	0.99733	0.01032	0.01029	1	4604	210.494	0.97799	0.01386	0.01355	-1
																																				17995	191.198	0.96543	0.02252	0.02173	0	6778	208.006	0.96812	0.01063	0.01029	-1	20576	201.725	0.97944	0.01383	0.01354	0
																																				21871	188.482	0.95171	0.02284	0.02173	0	10995	203.285	0.99154	0.01037	0.01028	-1	18962	208.812	0.98615	0.01373	0.01354	0
																																				21106	182.514	0.92158	0.02358	0.02172	0	8721	198.734	0.98588	0.01042	0.01027	0	463	205.11	0.99587	0.0136	0.01354	0
																																				6619	196.828	0.99385	0.02186	0.02171	0	10542	194.528	0.96502	0.01064	0.01027	0	11782	217.346	0.94472	0.01433	0.01354	0
																																				20525	198.216	0.99914	0.02173	0.02171	0	10832	200.578	0.99503	0.01031	0.01026	0	10122	204.796	0.99435	0.01361	0.01354	-1
																																				14626	195.545	0.98738	0.022	0.02171	0	12350	212.941	0.94364	0.01087	0.01026	0	9208	218.563	0.93881	0.01442	0.01354	0
																																				2991	195.941	0.98938	0.02195	0.02171	0	5745	202.048	0.99768	0.01028	0.01026	-1	15303	215.929	0.9516	0.01422	0.01353	0
																																				14995	208.666	0.94637	0.02293	0.02171	0	6507	207.74	0.96944	0.01058	0.01026	0	7903	217.121	0.94581	0.0143	0.01353	-1
																																				20170	199.151	0.99441	0.02182	0.02171	0	7149	198.803	0.98622	0.0104	0.01025	0	19756	206.797	0.99594	0.01358	0.01353	0
																																				10505	195.916	0.98925	0.02195	0.02171	0	13208	195.455	0.96961	0.01058	0.01025	0	14102	206.973	0.99508	0.01359	0.01353	0
																																				16276	189.791	0.95832	0.02266	0.02171	0	11530	204.803	0.98401	0.01041	0.01024	0	11952	213.121	0.96523	0.01401	0.01352	0
																																				2441	195.576	0.98753	0.02197	0.02169	0	13119	205.687	0.97962	0.01045	0.01024	0	7239	208.31	0.98859	0.01368	0.01352	0
																																				18847	201.115	0.9845	0.02201	0.02167	0	9412	207.457	0.97085	0.01054	0.01023	-1	11961	214.255	0.95973	0.01409	0.01352	0
																																				2586	191.647	0.9677	0.0224	0.02167	0	10689	208.069	0.96781	0.01057	0.01023	0	17686	207.458	0.99272	0.01362	0.01352	0
																																				15884	203.7	0.97145	0.0223	0.02167	0	6786	205.124	0.98242	0.01041	0.01023	1	2647	209.401	0.9833	0.01375	0.01352	0
																																				2829	194.309	0.98113	0.0221	0.02167	0	10849	200.57	0.99499	0.01027	0.01022	0	19041	206.852	0.99567	0.01358	0.01352	0
																																				3694	192.742	0.97322	0.02227	0.02167	0	13042	199.224	0.98831	0.01034	0.01022	1	3862	210.649	0.97723	0.01383	0.01351	0
																																				6699	200.709	0.98655	0.02196	0.02167	0	8915	207.817	0.96906	0.01053	0.0102	0	4060	208.452	0.9879	0.01368	0.01351	1
																																				10458	195.765	0.98849	0.02193	0.02167	0	1904	202.139	0.99722	0.01023	0.0102	1	7218	210.289	0.97898	0.0138	0.01351	-1
																																				11645	188.766	0.95314	0.02274	0.02166	0	6179	204.167	0.98717	0.01032	0.01019	-1	4654	213.974	0.96109	0.01406	0.01351	0
																																				20142	197.78	0.99866	0.0217	0.02166	0	13217	198.631	0.98537	0.01034	0.01019	1	16483	211.698	0.97214	0.01389	0.01351	0
																																				16760	198.068	0.99988	0.02166	0.02166	0	2912	204.047	0.98776	0.01031	0.01019	0	3652	205.672	0.9986	0.01352	0.0135	-1
																																				13719	201.166	0.98424	0.02199	0.02165	0	12312	197.425	0.97939	0.0104	0.01018	0	3980	201.303	0.97739	0.01382	0.0135	0
																																				17636	199.975	0.99025	0.02186	0.02165	0	2107	203.497	0.99049	0.01028	0.01018	1	8561	203.424	0.98769	0.01367	0.0135	-1
																																				18970	208.36	0.94792	0.02283	0.02165	0	3924	204.964	0.98321	0.01035	0.01018	0	3655	209.557	0.98253	0.01374	0.0135	0
																																				6859	186.262	0.94051	0.02302	0.02165	0	12265	210.389	0.9563	0.01064	0.01018	0	10772	204.888	0.9948	0.01357	0.0135	0
																																				12909	191.668	0.9678	0.02237	0.02165	0	10707	200.09	0.99261	0.01025	0.01018	-1	7904	217.531	0.94382	0.0143	0.0135	-1
																																				1828	196.795	0.99369	0.02179	0.02164	0	2111	203.206	0.99193	0.01026	0.01017	1	11908	209.236	0.9841	0.01372	0.0135	0
																																				9954	194.212	0.98065	0.02208	0.02164	0	2298	204.313	0.98644	0.0103	0.01016	-1	17594	208.808	0.98617	0.01369	0.0135	-1
																																				4426	193.708	0.9781	0.02213	0.02164	0	6821	210.113	0.95767	0.01061	0.01016	0	18357	206.01	0.99976	0.0135	0.0135	0
																																				9349	198.528	0.99756	0.02169	0.02164	0	3925	205.468	0.98071	0.01035	0.01015	0	18275	214.791	0.95712	0.0141	0.01349	0
																																				4269	190.93	0.96408	0.02245	0.02164	0	10728	198.631	0.98537	0.0103	0.01015	0	10831	208.765	0.98638	0.01368	0.01349	0
																																				4181	192.379	0.97139	0.02227	0.02163	0	9719	204.407	0.98597	0.01029	0.01014	-1	5968	205.381	0.99719	0.01353	0.01349	0
																																				6441	192.398	0.97149	0.02227	0.02163	0	10284	203.381	0.99106	0.01023	0.01014	0	21640	216.518	0.94874	0.01422	0.01349	0
																																				21372	195.471	0.987	0.02192	0.02163	0	1602	200.676	0.99551	0.01017	0.01012	0	16165	211.679	0.97223	0.01387	0.01349	0
																																				2976	196.458	0.99199	0.0218	0.02162	0	2232	193.216	0.95851	0.01055	0.01012	0	18404	205.151	0.99607	0.01354	0.01349	0
																																				8356	189.679	0.95776	0.02258	0.02162	0	9779	205.253	0.98178	0.0103	0.01011	-1	5276	213.803	0.96192	0.01402	0.01348	0
																																				9573	188.697	0.9528	0.0227	0.02162	0	4672	211.657	0.95001	0.01063	0.0101	0	10381	208.805	0.98619	0.01367	0.01348	0
																																				16849	199.654	0.99188	0.02178	0.02161	-1	12658	210.461	0.95595	0.01056	0.0101	0	1304	214.214	0.95993	0.01404	0.01348	0
																																				3642	188.21	0.95034	0.02275	0.02161	0	6436	205.378	0.98116	0.01028	0.01009	-1	1867	205.719	0.99883	0.01349	0.01347	0
																																				21188	188.659	0.95261	0.02269	0.02161	0	9758	205.703	0.97955	0.01029	0.01008	-1	10369	205.939	0.9999	0.01347	0.01347	0
																																				17327	196.668	0.99305	0.02177	0.02161	0	8796	202.195	0.99695	0.01011	0.01008	0	17802	199.818	0.97018	0.01388	0.01347	0
																																				21804	187.332	0.94591	0.02285	0.02161	0	6139	203.928	0.98835	0.0102	0.01008	-1	3253	200.972	0.97578	0.01379	0.01346	-1
																																				9480	195.042	0.98484	0.02193	0.02159	0	1140	195.092	0.96781	0.01041	0.01008	0	285	207.333	0.99333	0.01355	0.01346	0
																																				10208	197.276	0.99612	0.02168	0.02159	0	7550	205.631	0.97991	0.01028	0.01007	0	2462	209.91	0.98082	0.01372	0.01346	0
																																				16428	204.601	0.9669	0.02232	0.02159	0	9302	205.482	0.98064	0.01027	0.01007	0	18249	200.214	0.9721	0.01384	0.01346	0
																																				20989	205.043	0.96466	0.02237	0.02159	0	9778	205.777	0.97918	0.01028	0.01007	-1	2635	207.567	0.9922	0.01356	0.01345	0
																																				21688	183.054	0.92431	0.02336	0.02158	0	4673	212.561	0.94552	0.01063	0.01005	0	6352	212.085	0.97026	0.01387	0.01345	0
																																				7094	196.632	0.99286	0.02174	0.02158	-1	8868	205.167	0.98221	0.01022	0.01004	0	293	200.455	0.97327	0.01382	0.01345	0
																																				12464	203.19	0.97402	0.02214	0.02157	0	5814	205.132	0.98238	0.01022	0.01004	0	7309	218.723	0.93803	0.01434	0.01345	0
																																				918	197.968	0.99961	0.02159	0.02157	0	10194	204.754	0.98426	0.0102	0.01004	0	15133	212.59	0.96781	0.0139	0.01345	0
																																				16383	201.089	0.98463	0.0219	0.02157	0	7	197.113	0.97784	0.01026	0.01003	-1	15889	210.654	0.97721	0.01376	0.01345	0
																																				16431	201.161	0.98427	0.0219	0.02156	0	9303	205.891	0.97861	0.01025	0.01003	0	4061	210.576	0.97759	0.01375	0.01344	1
																																				16403	201.209	0.98403	0.0219	0.02156	0	6330	213.177	0.94247	0.01064	0.01003	1	16413	207.94	0.99039	0.01357	0.01344	0
																																				13627	198.318	0.99862	0.02158	0.02156	0	9371	206.478	0.9757	0.01027	0.01002	0	3091	210.71	0.97694	0.01376	0.01344	0
																																				20511	193.975	0.97945	0.02201	0.02155	-1	8960	202.702	0.99443	0.01007	0.01001	0	15254	201.973	0.98064	0.01371	0.01344	0
																																				4688	205.326	0.96324	0.02236	0.02155	0	6164	204.275	0.98663	0.01013	0.01	-1	2657	206.805	0.9959	0.01349	0.01344	0
																																				11928	201.485	0.98263	0.02192	0.02155	0	5930	206.226	0.97695	0.01023	0.01	1	15213	201.984	0.9807	0.0137	0.01344	0
																																				21342	193.937	0.97926	0.02201	0.02155	0	11502	210.726	0.95463	0.01047	0.00999	0	7240	209.587	0.98239	0.01368	0.01344	0
																																				5670	189.031	0.95448	0.02258	0.02154	0	4006	210.497	0.95576	0.01045	0.00998	1	18980	210.539	0.97777	0.01374	0.01343	0
																																				7917	202.576	0.97712	0.02204	0.02154	0	4007	210.514	0.95568	0.01045	0.00998	1	3028	204.768	0.99421	0.01351	0.01343	1
																																				12176	198.412	0.99815	0.02157	0.02154	0	10870	201.147	0.99785	0.01	0.00998	-1	38	201.205	0.97691	0.01375	0.01343	0
																																				5985	201.472	0.9827	0.02191	0.02154	0	6036	207.082	0.97271	0.01025	0.00997	0	19715	209.976	0.9805	0.01369	0.01343	0
																																				5142	206.279	0.95842	0.02246	0.02154	0	1942	202.588	0.995	0.01002	0.00997	0	2283	207.664	0.99173	0.01354	0.01343	0
																																				13111	206.034	0.95966	0.02243	0.02153	0	9123	213.377	0.94148	0.01058	0.00996	0	17472	209.264	0.98396	0.01364	0.01342	0
																																				8796	200.591	0.98715	0.0218	0.02153	0	11657	198.813	0.98628	0.0101	0.00996	0	3699	207.08	0.99456	0.0135	0.01342	0
																																				2203	189.441	0.95655	0.02251	0.02153	0	9915	200.835	0.9963	0.00999	0.00996	-1	3828	206.221	0.99873	0.01344	0.01342	0
																																				14691	189.638	0.95755	0.02249	0.02153	0	8086	206.617	0.97501	0.0102	0.00994	0	2097	207.764	0.99124	0.01354	0.01342	-1
																																				4139	196.773	0.99358	0.02167	0.02153	0	13147	208.242	0.96695	0.01028	0.00994	0	7310	219.227	0.93558	0.01434	0.01342	0
																																				9494	197.825	0.99889	0.02155	0.02152	0	12393	208.348	0.96643	0.01027	0.00993	0	17182	207.773	0.9912	0.01353	0.01342	0
																																				6043	196.886	0.99415	0.02165	0.02152	-1	6740	204.467	0.98568	0.01007	0.00993	0	15454	212.808	0.96675	0.01388	0.01342	1
																																				6554	194.288	0.98103	0.02194	0.02152	0	2933	205.681	0.97966	0.01013	0.00993	1	9900	210.289	0.97898	0.0137	0.01342	0
																																				5711	194.712	0.98317	0.02189	0.02152	0	10313	204.848	0.98379	0.01009	0.00993	0	10773	202.238	0.98193	0.01366	0.01342	0
																																				17240	200.143	0.98941	0.02173	0.02151	0	2080	200.709	0.99568	0.00997	0.00992	-1	20283	210.245	0.97919	0.0137	0.01341	0
																																				17544	201.088	0.98463	0.02184	0.02151	0	8529	202.239	0.99673	0.00995	0.00992	0	11900	210.138	0.97971	0.01369	0.01341	0
																																				12270	200.726	0.98646	0.02179	0.02151	0	10806	206.62	0.975	0.01017	0.00992	0	22045	201.295	0.97735	0.01372	0.01341	0
																																				16164	195.929	0.98932	0.02175	0.02151	0	8673	214.31	0.93685	0.01058	0.00992	0	10911	209.193	0.9843	0.01362	0.01341	0
																																				8128	189.712	0.95792	0.02246	0.0215	0	10576	207.4	0.97113	0.01021	0.00992	0	6998	208.729	0.98655	0.01358	0.0134	-1
																																				17818	188.729	0.95296	0.02257	0.0215	0	10923	200.666	0.99546	0.00996	0.00991	0	19984	208.303	0.98862	0.01355	0.0134	0
																																				21902	193.001	0.97453	0.02206	0.02149	0	1603	199.251	0.98845	0.01003	0.00991	0	21037	201.816	0.97988	0.01367	0.0134	0
																																				9018	197.29	0.99619	0.02158	0.02149	0	10821	202.864	0.99363	0.00997	0.00991	-1	18498	207.237	0.9938	0.01348	0.0134	0
																																				10577	197.181	0.99564	0.02159	0.02149	0	8993	204.961	0.98323	0.01007	0.0099	-1	16815	209.915	0.9808	0.01366	0.0134	0
																																				10118	200.347	0.98838	0.02174	0.02149	-1	2002	205.422	0.98094	0.01009	0.0099	0	6351	212.95	0.96606	0.01387	0.0134	0
																																				18995	201.292	0.98361	0.02184	0.02149	0	1518	203.102	0.99245	0.00997	0.00989	0	176	206.457	0.99759	0.01343	0.01339	-1
																																				6957	206.625	0.95668	0.02246	0.02149	0	10860	211.317	0.9517	0.01039	0.00989	0	3633	211.67	0.97228	0.01377	0.01339	1
																																				16027	196.99	0.99467	0.02161	0.02149	0	11689	203.254	0.9917	0.00995	0.00987	0	12512	203.789	0.98946	0.01353	0.01339	0
																																				10812	195.638	0.98785	0.02176	0.02149	0	3041	200.839	0.99632	0.0099	0.00987	0	16978	210.294	0.97896	0.01367	0.01338	0
																																				9630	199.256	0.99388	0.02161	0.02149	0	11320	208.826	0.96405	0.01022	0.00986	0	16972	209.036	0.98506	0.01358	0.01338	0
																																				8380	197.117	0.99532	0.02159	0.02148	0	2958	204.618	0.98493	0.01001	0.00986	0	13207	210.334	0.97876	0.01367	0.01338	0
																																				10283	196.535	0.99238	0.02166	0.02148	0	10801	206.319	0.97649	0.01009	0.00985	0	15056	198.614	0.96433	0.01387	0.01338	1
																																				6570	195.868	0.98901	0.02172	0.02148	0	6124	202.161	0.99712	0.00988	0.00985	1	5944	208.912	0.98567	0.01357	0.01338	0
																																				6288	204.501	0.9674	0.02219	0.02147	0	2070	200.408	0.99418	0.0099	0.00984	0	4825	211.945	0.97094	0.01378	0.01338	0
																																				17846	188.817	0.9534	0.02252	0.02147	0	5045	198.208	0.98327	0.01001	0.00984	0	4349	207.355	0.99323	0.01346	0.01337	-1
																																				389	187.406	0.94628	0.02269	0.02146	0	6048	200.982	0.99703	0.00986	0.00984	-1	21819	202.389	0.98266	0.01361	0.01337	0
																																				3932	194.102	0.98009	0.0219	0.02146	0	5044	197.987	0.98218	0.01001	0.00983	0	11849	209.242	0.98406	0.01359	0.01337	0
																																				5956	196.077	0.99006	0.02168	0.02146	-1	6093	201.229	0.99826	0.00985	0.00983	0	19821	209.252	0.98401	0.01359	0.01337	0
																																				15214	198.204	0.99919	0.02147	0.02146	0	12671	208.488	0.96573	0.01018	0.00983	0	2809	204.149	0.99121	0.01349	0.01337	0
																																				17650	187.328	0.94589	0.02269	0.02145	0	13225	204.978	0.98314	0.01	0.00983	0	5107	209.055	0.98497	0.01357	0.01337	1
																																				15019	198.402	0.9982	0.02148	0.02145	0	9755	209.281	0.9618	0.01022	0.00983	-1	6997	209.235	0.9841	0.01358	0.01337	-1
																																				21082	192.33	0.97114	0.02209	0.02144	0	6029	206.167	0.97725	0.01005	0.00982	0	1324	203.77	0.98937	0.01351	0.01337	-1
																																				18520	202.638	0.97681	0.02194	0.02144	0	10191	204.624	0.9849	0.00997	0.00982	0	13660	208.144	0.9894	0.01351	0.01336	0
																																				17526	197.942	0.99948	0.02146	0.02144	0	6071	202.144	0.9972	0.00984	0.00981	0	17083	197.419	0.95853	0.01394	0.01336	0
																																				2556	197.636	0.99794	0.02149	0.02144	0	10829	199.946	0.99189	0.00989	0.00981	0	21406	204.193	0.99142	0.01348	0.01336	0
																																				7827	188.291	0.95075	0.02255	0.02143	0	2079	200.902	0.99664	0.00984	0.00981	-1	15602	206.641	0.99669	0.0134	0.01336	0
																																				13737	197.222	0.99585	0.02152	0.02142	0	10858	203.416	0.99089	0.00989	0.0098	-1	8081	210.765	0.97667	0.01368	0.01336	0
																																				5381	193.736	0.97824	0.02191	0.02142	0	8145	204.871	0.98368	0.00996	0.0098	0	15926	212.131	0.97004	0.01377	0.01336	0
																																				19625	196.124	0.9903	0.02163	0.02142	1	6471	199.139	0.98789	0.00992	0.0098	0	18488	207.861	0.99077	0.01348	0.01336	0
																																				1427	189.766	0.9582	0.02236	0.02141	0	9098	202.357	0.99615	0.00983	0.00979	0	13130	214.206	0.95996	0.01391	0.01336	0
																																				501	200.051	0.98987	0.02162	0.02141	0	3862	204.439	0.98582	0.00993	0.00979	1	12940	216.252	0.95003	0.01406	0.01335	0
																																				5030	195.487	0.98708	0.0217	0.02141	0	12277	210.064	0.95791	0.01021	0.00978	-1	2942	207.893	0.99062	0.01348	0.01335	0
																																				19105	207.395	0.95279	0.02246	0.02141	0	5972	201.671	0.99955	0.00978	0.00978	0	15493	208.414	0.98809	0.01351	0.01335	0
																																				9695	202.432	0.97785	0.02188	0.02141	0	6126	205.45	0.9808	0.00997	0.00978	0	12726	213.32	0.96426	0.01384	0.01335	0
																																				9185	202.842	0.97578	0.02192	0.02139	0	5828	204.025	0.98787	0.00989	0.00977	0	4012	201.703	0.97933	0.01363	0.01335	0
																																				17493	202.017	0.97994	0.02181	0.02138	0	6173	203.984	0.98808	0.00989	0.00977	0	2620	205.286	0.99673	0.01339	0.01335	0
																																				5758	196.509	0.99224	0.02155	0.02138	0	72	202.629	0.9948	0.00982	0.00977	0	8082	210.928	0.97588	0.01368	0.01335	0
																																				4488	196.175	0.99056	0.02159	0.02138	0	12087	200.906	0.99666	0.0098	0.00976	0	16705	214.087	0.96054	0.01389	0.01334	0
																																				6820	199.766	0.99131	0.02156	0.02138	0	10638	201.267	0.99845	0.00978	0.00976	0	21772	203.457	0.98785	0.0135	0.01334	0
																																				6315	194.625	0.98273	0.02176	0.02137	0	3863	204.921	0.98343	0.00993	0.00976	1	4030	217.216	0.94535	0.01411	0.01334	0
																																				20516	197.417	0.99683	0.02144	0.02136	-1	10085	206.829	0.97396	0.01001	0.00975	0	20983	208.148	0.98938	0.01348	0.01334	0
																																				2163	198.53	0.99755	0.02141	0.02136	0	7390	203.233	0.9918	0.00983	0.00975	0	10603	203.874	0.98987	0.01347	0.01334	0
																																				21744	183.268	0.92539	0.02309	0.02136	0	10059	206.862	0.9738	0.01001	0.00975	0	18978	206.623	0.99678	0.01338	0.01334	0
																																				11569	196.957	0.99451	0.02148	0.02136	0	8329	206.131	0.97742	0.00997	0.00975	0	19496	216.524	0.94871	0.01406	0.01333	0
																																				4092	193.914	0.97914	0.02182	0.02136	0	6079	201.761	0.9991	0.00975	0.00974	-1	21263	200.829	0.97509	0.01367	0.01333	0
																																				6497	196.673	0.99307	0.0215	0.02135	0	2702	203.571	0.99012	0.00984	0.00974	0	9901	211.643	0.97241	0.0137	0.01333	0
																																				18350	201.959	0.98024	0.02177	0.02135	0	9193	205.11	0.98249	0.00991	0.00974	0	12165	205.385	0.99721	0.01336	0.01332	0
																																				21290	201.934	0.98036	0.02176	0.02134	0	10605	202.244	0.9967	0.00977	0.00974	0	7494	211.159	0.97476	0.01367	0.01332	0
																																				16144	198.624	0.99708	0.02139	0.02133	0	10113	207.406	0.9711	0.01002	0.00973	0	5568	206.54	0.99718	0.01336	0.01332	0
																																				4671	208.023	0.94962	0.02245	0.02133	0	6047	202.499	0.99544	0.00977	0.00973	-1	8280	222.696	0.91874	0.01449	0.01331	0
																																				20014	200.021	0.99002	0.02153	0.02132	-1	2075	204.272	0.98665	0.00985	0.00972	1	1928	208.964	0.98541	0.01351	0.01331	0
																																				19107	208.201	0.94872	0.02246	0.02132	0	5773	201.779	0.99901	0.00973	0.00972	0	1777	203.421	0.98767	0.01348	0.01331	0
																																				19104	208.2	0.94872	0.02246	0.02131	0	6104	205.891	0.97861	0.00992	0.00971	0	3867	208.969	0.98539	0.01351	0.01331	-1
																																				13349	194.214	0.98066	0.02174	0.02131	0	2456	200.27	0.9935	0.00977	0.00971	0	12935	211.972	0.97081	0.01371	0.01331	0
																																				4445	193.387	0.97648	0.02182	0.0213	0	2286	207.387	0.97119	0.00999	0.00971	0	1307	204.683	0.9938	0.01339	0.01331	0
																																				20442	199.401	0.99315	0.02144	0.0213	0	5809	212.537	0.94564	0.01026	0.0097	-1	4071	208.291	0.98868	0.01346	0.01331	-1
																																				19514	193.603	0.97757	0.02179	0.02129	0	6325	209.23	0.96205	0.01008	0.00969	0	15991	211.066	0.97521	0.01364	0.01331	0
																																				21960	188.332	0.95096	0.0224	0.02129	0	8088	205.301	0.98154	0.00988	0.00969	0	7493	211.408	0.97355	0.01367	0.01331	0
																																				5628	198.874	0.99581	0.02137	0.02129	0	6171	203.833	0.98882	0.0098	0.00969	-1	16802	214.652	0.9578	0.01389	0.0133	0
																																				4271	199.281	0.99376	0.02142	0.02129	0	2083	203.456	0.99069	0.00978	0.00969	1	18787	205.734	0.9989	0.01332	0.0133	-1
																																				19852	196.254	0.99096	0.02149	0.02129	0	10880	201.611	0.99984	0.00968	0.00968	0	1671	203.272	0.98695	0.01348	0.0133	0
																																				2647	197.602	0.99776	0.02134	0.02128	0	13115	203.025	0.99283	0.00975	0.00968	0	17789	206.906	0.99541	0.01336	0.0133	0
																																				19851	196.147	0.99041	0.02149	0.02128	0	6162	205.586	0.98013	0.00987	0.00968	-1	17544	210.808	0.97646	0.01362	0.0133	1
																																				1237	194.541	0.98231	0.02166	0.02127	0	8188	204.491	0.98556	0.00981	0.00967	0	16699	212.334	0.96905	0.01372	0.01329	0
																																				4208	188.896	0.9538	0.02231	0.02127	0	1897	200.179	0.99305	0.00974	0.00967	-1	21658	206.868	0.99559	0.01335	0.01329	0
																																				16398	198.964	0.99536	0.02135	0.02126	0	12959	200.118	0.99275	0.00973	0.00966	0	18961	206.503	0.99736	0.01333	0.01329	-1
																																				18992	206.983	0.95487	0.02226	0.02126	0	2063	207.774	0.96928	0.00997	0.00966	0	17240	209.538	0.98263	0.01353	0.01329	0
																																				786	196.458	0.99199	0.02143	0.02125	0	8163	203.16	0.99216	0.00973	0.00966	0	15647	212.387	0.9688	0.01372	0.01329	0
																																				16060	196.636	0.99289	0.0214	0.02124	0	10685	201.026	0.99725	0.00968	0.00966	0	22137	200.223	0.97215	0.01367	0.01329	0
																																				18401	204.099	0.96943	0.0219	0.02124	0	13127	195.033	0.96752	0.00998	0.00965	0	6025	202.613	0.98375	0.01351	0.01329	0
																																				18150	197.475	0.99712	0.02131	0.02124	0	10039	206.404	0.97607	0.00989	0.00965	0	19382	222.137	0.92145	0.01442	0.01329	1
																																				15798	197.193	0.9957	0.02134	0.02124	0	11543	211.536	0.95061	0.01015	0.00965	0	6849	214.917	0.95651	0.01389	0.01329	0
																																				6410	192.755	0.97329	0.02182	0.02123	-1	10639	200.271	0.99351	0.00971	0.00965	0	4678	218.466	0.93928	0.01414	0.01329	0
																																				6475	193.923	0.97919	0.02169	0.02123	0	8949	203.515	0.9904	0.00974	0.00965	0	3023	214.331	0.95936	0.01385	0.01329	0
																																				14486	182.717	0.9226	0.02302	0.02123	0	3992	207.833	0.96898	0.00994	0.00963	0	2453	209.246	0.98404	0.01349	0.01328	0
																																				5233	203.428	0.97282	0.02181	0.02122	0	2060	202.169	0.99708	0.00966	0.00963	0	16647	209.597	0.98234	0.01351	0.01327	0
																																				14724	188.867	0.95366	0.02226	0.02122	0	2065	201.096	0.9976	0.00966	0.00963	-1	16067	209.663	0.98202	0.01351	0.01327	0
																																				9299	201.237	0.98388	0.02156	0.02122	0	5883	206.931	0.97346	0.00989	0.00962	-1	5596	208.387	0.98822	0.01343	0.01327	0
																																				1685	205.731	0.96119	0.02206	0.02121	-1	2434	200.907	0.99666	0.00965	0.00962	0	18382	207.707	0.99152	0.01338	0.01327	0
																																				10525	194.166	0.98042	0.02164	0.02121	0	7037	200.323	0.99377	0.00967	0.00961	0	20379	207.246	0.99376	0.01335	0.01326	0
																																				6281	200.9	0.98558	0.02151	0.02121	0	12272	204.705	0.9845	0.00976	0.00961	0	17953	211.413	0.97353	0.01362	0.01326	0
																																				20885	192.397	0.97148	0.02183	0.0212	0	9010	202.83	0.9938	0.00965	0.00959	0	16534	209.865	0.98104	0.01352	0.01326	0
																																				314	193.939	0.97927	0.02166	0.0212	-1	3182	202.074	0.99755	0.00962	0.00959	0	3630	210.862	0.9762	0.01358	0.01326	1
																																				4070	193.058	0.97482	0.02176	0.0212	0	10850	199.299	0.98869	0.0097	0.00959	0	16528	204.96	0.99514	0.01332	0.01326	0
																																				3327	189.121	0.95494	0.02221	0.0212	0	6862	198.337	0.98391	0.00974	0.00959	0	13596	196.793	0.95549	0.01387	0.01326	0
																																				1693	205.878	0.96045	0.02206	0.0212	-1	13130	197.857	0.98153	0.00977	0.00959	0	13488	208.037	0.98991	0.01339	0.01326	0
																																				790	194.711	0.98316	0.02156	0.02119	0	3078	211.141	0.95257	0.01006	0.00959	0	15539	206.494	0.99741	0.01329	0.01325	1
																																				1312	194.979	0.98452	0.02153	0.02119	0	10727	201.188	0.99805	0.0096	0.00958	0	6850	215.493	0.95372	0.01389	0.01325	0
																																				20144	197.93	0.99942	0.02121	0.02119	-1	7038	198.191	0.98319	0.00974	0.00958	0	14758	211.605	0.97259	0.01362	0.01325	0
																																				13054	189.792	0.95833	0.02211	0.02118	0	3993	209.111	0.96264	0.00994	0.00957	0	20968	200.426	0.97313	0.01361	0.01324	0
																																				6013	195.955	0.98945	0.02142	0.02118	0	12897	206.945	0.97338	0.00983	0.00957	0	7813	215.866	0.9519	0.01391	0.01324	0
																																				7048	198.151	0.99947	0.02118	0.02118	0	8017	203.849	0.98874	0.00968	0.00957	0	18971	205.037	0.99552	0.01329	0.01323	0
																																				21632	190.282	0.9608	0.02205	0.02118	0	6346	209.325	0.96158	0.00995	0.00957	0	16361	208.58	0.98728	0.01341	0.01323	0
																																				4998	195.513	0.98722	0.02146	0.02117	0	9818	208.342	0.96646	0.00988	0.00955	0	4373	209.684	0.98192	0.01348	0.01323	0
																																				10842	194.474	0.98197	0.02157	0.02117	0	2108	202.377	0.99604	0.00959	0.00955	0	1432	203.549	0.98829	0.01339	0.01323	0
																																				17464	196.834	0.99389	0.02131	0.02117	0	1385	207.797	0.96916	0.00982	0.00952	0	3689	204.85	0.99461	0.0133	0.01323	0
																																				14612	186.92	0.94383	0.02241	0.02115	0	6135	203.356	0.99119	0.0096	0.00951	-1	6589	210.451	0.9782	0.01353	0.01323	0
																																				1494	194.764	0.98343	0.02151	0.02114	0	2711	207.25	0.97187	0.00978	0.0095	0	16062	209.52	0.98271	0.01346	0.01323	0
																																				14538	189.604	0.95738	0.02209	0.02114	0	9140	204.817	0.98394	0.00966	0.0095	0	21186	200.231	0.97219	0.0136	0.01323	0
																																				5929	197.922	0.99938	0.02116	0.02114	0	2062	205.577	0.98017	0.00969	0.0095	0	15806	210.895	0.97604	0.01355	0.01322	0
																																				7804	195.261	0.98594	0.02144	0.02114	0	9577	202.443	0.99572	0.00953	0.00949	0	7814	216.118	0.95068	0.01391	0.01322	0
																																				8318	198.435	0.99803	0.02117	0.02113	0	4089	205.99	0.97812	0.0097	0.00949	0	5954	196.897	0.95599	0.01383	0.01322	0
																																				815	202.602	0.97699	0.02162	0.02113	0	8099	202.909	0.99341	0.00955	0.00948	0	15694	202.881	0.98505	0.01342	0.01322	0
																																				10137	191.981	0.96938	0.0218	0.02113	0	10733	205.707	0.97953	0.00968	0.00948	0	17639	208.695	0.98672	0.0134	0.01322	0
																																				3949	195.02	0.98473	0.02146	0.02112	0	6161	210.465	0.95592	0.00992	0.00948	0	3347	208.131	0.98946	0.01336	0.01322	0
																																				17637	201.636	0.98187	0.02151	0.02112	0	8295	206.843	0.97389	0.00973	0.00947	0	11024	207.46	0.99272	0.01331	0.01322	1
																																				13102	204.992	0.96492	0.02188	0.02112	0	1969	203.561	0.99017	0.00956	0.00946	0	14870	212.011	0.97062	0.01362	0.01322	1
																																				4811	203.421	0.97285	0.0217	0.02112	0	8100	203.909	0.98845	0.00957	0.00946	0	9475	202.597	0.98367	0.01343	0.01322	0
																																				20995	204.5	0.96741	0.02182	0.02112	0	3585	204.764	0.98421	0.00961	0.00946	0	19025	204.977	0.99523	0.01328	0.01321	0
																																				12547	199.037	0.99499	0.02122	0.02112	0	5839	205.672	0.9797	0.00965	0.00945	0	3254	199.037	0.96639	0.01367	0.01321	0
																																				115	193.965	0.9794	0.02157	0.02111	0	8182	203.666	0.98965	0.00954	0.00944	0	827	212.809	0.96675	0.01367	0.01321	0
																																				799	191.874	0.96884	0.0218	0.02111	0	7967	205.303	0.98153	0.00962	0.00944	-1	4879	218.001	0.94154	0.01403	0.01321	0
																																				1002	189.197	0.95532	0.0221	0.02111	0	10901	201.576	0.99998	0.00943	0.00943	-1	9709	203.688	0.98897	0.01336	0.01321	0
																																				16864	198.316	0.99863	0.02112	0.02109	-1	2287	201.403	0.99912	0.00944	0.00943	0	21146	217.68	0.9431	0.014	0.01321	0
																																				11997	189.167	0.95517	0.02209	0.02109	0	13135	198.332	0.98389	0.00959	0.00943	0	6590	210.797	0.97651	0.01353	0.01321	0
																																				10802	189.259	0.95564	0.02208	0.02109	0	6397	210.189	0.95729	0.00985	0.00943	0	18507	206.006	0.99978	0.01321	0.01321	0
																																				15942	195.323	0.98625	0.02139	0.02109	0	12900	205.796	0.97909	0.00963	0.00943	0	4737	209.681	0.98193	0.01345	0.01321	0
																																				6759	207.023	0.95466	0.02208	0.02109	0	4088	207.493	0.97067	0.0097	0.00942	0	19392	222.035	0.92195	0.01432	0.01321	1
																																				12329	191.348	0.96618	0.02183	0.02109	0	7103	211.46	0.95099	0.0099	0.00941	0	10483	207.077	0.99458	0.01328	0.0132	-1
																																				21670	189.581	0.95726	0.02203	0.02108	0	6054	202.002	0.9979	0.00943	0.00941	-1	15012	206.631	0.99674	0.01324	0.0132	1
																																				16075	194.097	0.98006	0.02151	0.02108	0	8552	203.754	0.98922	0.0095	0.0094	0	9708	203.534	0.98822	0.01336	0.0132	0
																																				17069	196.597	0.99269	0.02124	0.02107	0	6901	198.069	0.98258	0.00954	0.00938	1	505	210.918	0.97593	0.01352	0.0132	0
																																				16719	199.882	0.99072	0.02126	0.02107	0	3026	197.97	0.98209	0.00954	0.00937	0	2233	211.437	0.97341	0.01356	0.0132	0
																																				16785	198.742	0.99648	0.02114	0.02107	0	12224	207.974	0.96828	0.00967	0.00936	0	15992	211.114	0.97497	0.01354	0.0132	0
																																				8879	198.459	0.99791	0.02111	0.02107	0	2390	203.268	0.99162	0.00944	0.00936	1	18524	208.485	0.98774	0.01336	0.01319	1
																																				8152	196.584	0.99262	0.02123	0.02107	0	10253	203.62	0.98988	0.00946	0.00936	0	19921	213.218	0.96476	0.01367	0.01319	0
																																				6180	188.456	0.95158	0.02215	0.02107	0	8707	206.23	0.97693	0.00958	0.00936	0	7706	215.94	0.95155	0.01386	0.01319	-1
																																				12908	194.553	0.98237	0.02145	0.02106	0	7604	205.626	0.97993	0.00955	0.00936	0	20095	209.302	0.98377	0.0134	0.01319	1
																																				17547	201.533	0.98239	0.02143	0.02106	0	11959	208.187	0.96723	0.00967	0.00935	0	18081	203.852	0.98977	0.01332	0.01318	0
																																				18260	194.519	0.98219	0.02144	0.02105	0	10820	199.956	0.99194	0.00942	0.00935	0	19722	213.371	0.96402	0.01367	0.01318	0
																																				12546	200.08	0.98973	0.02125	0.02104	0	5797	206.466	0.97576	0.00958	0.00935	0	13003	213.112	0.96527	0.01366	0.01318	0
																																				18766	204.2	0.96892	0.0217	0.02104	0	9992	208.916	0.96361	0.0097	0.00934	0	2819	202.912	0.9852	0.01338	0.01318	-1
																																				18092	195.676	0.98804	0.0213	0.02103	0	6120	202.884	0.99353	0.0094	0.00934	-1	1988	206.097	0.99933	0.01319	0.01318	-1
																																				11924	184.108	0.92963	0.02263	0.02103	0	9175	197.285	0.97869	0.00954	0.00934	0	18966	207.13	0.99432	0.01325	0.01318	0
																																				3942	197.32	0.99634	0.02112	0.02103	0	5757	196.906	0.97681	0.00955	0.00933	0	17542	210.329	0.97879	0.01346	0.01318	1
																																				10431	195.478	0.98704	0.02132	0.02103	0	6053	202.904	0.99343	0.00939	0.00933	-1	5194	208.796	0.98623	0.01336	0.01318	1
																																				2580	198.027	0.99991	0.02104	0.02103	0	5803	207.31	0.97158	0.00959	0.00932	1	6063	204.416	0.9925	0.01328	0.01318	0
																																				1368	190.076	0.95976	0.02191	0.02102	0	2994	200.013	0.99223	0.00939	0.00932	0	21801	202.415	0.98279	0.0134	0.01317	0
																																				18598	198.905	0.99566	0.02111	0.02102	0	5784	199.474	0.98955	0.00941	0.00931	0	9474	201.927	0.98042	0.01343	0.01317	0
																																				6668	196.042	0.98988	0.02124	0.02102	0	2335	203.95	0.98824	0.00942	0.00931	-1	14415	208.768	0.98637	0.01335	0.01317	0
																																				1841	224.97	0.86405	0.02429	0.021	0	10144	203.478	0.99058	0.0094	0.00931	0	12863	213.087	0.9654	0.01364	0.01317	0
																																				12349	196.023	0.98979	0.02121	0.02099	0	6050	202.987	0.99302	0.00937	0.00931	-1	10965	208.245	0.98891	0.01332	0.01317	0
																																				8896	200.524	0.98748	0.02125	0.02099	0	5813	208.131	0.9675	0.00961	0.0093	-1	8281	224.75	0.90877	0.01449	0.01317	0
																																				8871	199.971	0.99027	0.02119	0.02099	0	10934	204.198	0.98701	0.00942	0.0093	-1	3047	210.452	0.97819	0.01346	0.01317	0
																																				4006	198.052	0.99996	0.02099	0.02098	0	10053	191.119	0.9481	0.0098	0.00929	0	16701	216.29	0.94984	0.01386	0.01317	0
																																				10205	192.621	0.97261	0.02158	0.02098	0	10661	200.594	0.99511	0.00934	0.00929	0	180	210.056	0.98011	0.01343	0.01316	-1
																																				185	202.425	0.97789	0.02144	0.02097	-1	7028	198.504	0.98474	0.00943	0.00929	0	14191	208.613	0.98712	0.01334	0.01316	0
																																				16682	197.888	0.99921	0.02099	0.02097	0	1943	202.724	0.99433	0.00933	0.00928	0	19261	210.665	0.97716	0.01347	0.01316	0
																																				6080	202.193	0.97905	0.0214	0.02096	0	2317	202.406	0.9959	0.0093	0.00926	0	10437	209.677	0.98195	0.0134	0.01316	0
																																				10968	192.597	0.97249	0.02156	0.02096	0	10196	205.208	0.982	0.00942	0.00925	0	9476	202.692	0.98413	0.01337	0.01316	0
																																				8914	201.854	0.98077	0.02136	0.02095	0	6929	198.431	0.98438	0.00939	0.00924	0	18084	202.826	0.98478	0.01336	0.01316	0
																																				10165	197.3	0.99624	0.02104	0.02095	0	11004	200.114	0.99273	0.00931	0.00924	-1	2293	208.906	0.9857	0.01335	0.01315	0
																																				1176	201.684	0.98163	0.02133	0.02095	0	10891	201.818	0.99882	0.00924	0.00923	-1	2270	206.84	0.99573	0.01321	0.01315	-1
																																				16562	195.564	0.98747	0.02121	0.02094	0	11938	203.096	0.99248	0.00929	0.00922	-1	1536	212.736	0.9671	0.0136	0.01315	1
																																				8142	192.948	0.97426	0.02149	0.02093	0	2097	204.49	0.98556	0.00936	0.00922	0	19333	216.567	0.9485	0.01387	0.01315	0
																																				22021	184.42	0.9312	0.02248	0.02092	0	7683	207.806	0.96912	0.0095	0.00921	-1	5494	207.907	0.99055	0.01328	0.01315	0
																																				9077	200.18	0.98922	0.02114	0.02092	0	12999	204.132	0.98734	0.00932	0.0092	0	4930	206.235	0.99867	0.01316	0.01315	0
																																				12258	206.368	0.95798	0.02183	0.02092	0	12268	207.369	0.97128	0.00947	0.0092	-1	8414	217.537	0.94379	0.01393	0.01315	0
																																				22121	205.34	0.96316	0.02171	0.02092	0	7548	205.91	0.97852	0.00939	0.00919	-1	9184	212.513	0.96819	0.01358	0.01314	0
																																				6425	193.765	0.97839	0.02138	0.02091	0	8166	206.292	0.97662	0.00941	0.00919	0	5195	208.624	0.98706	0.01332	0.01314	1
																																				20191	199.208	0.99413	0.02102	0.0209	0	10944	204.025	0.98787	0.00929	0.00918	0	18277	208.738	0.98651	0.01332	0.01314	0
																																				11729	199.55	0.9924	0.02104	0.02089	0	12304	199.463	0.9895	0.00926	0.00916	0	2449	213.968	0.96112	0.01367	0.01314	0
																																				14070	197.496	0.99723	0.02096	0.02089	0	6450	204.082	0.98759	0.00928	0.00916	0	2802	202.283	0.98215	0.01338	0.01314	-1
																																				20729	202.008	0.97999	0.0213	0.02088	0	12303	198.807	0.98625	0.00928	0.00915	0	4954	205.843	0.99943	0.01315	0.01314	0
																																				21965	189.308	0.95588	0.02185	0.02088	0	13214	200.811	0.99619	0.00919	0.00915	1	6023	205.082	0.99574	0.01319	0.01314	0
																																				5528	192.366	0.97133	0.0215	0.02088	0	8918	213.601	0.94036	0.00973	0.00915	0	9191	202.981	0.98554	0.01333	0.01313	0
																																				10586	193.474	0.97692	0.02138	0.02088	0	12292	203.371	0.99111	0.00923	0.00915	1	20299	208.642	0.98698	0.01331	0.01313	0
																																				7091	197.637	0.99794	0.02093	0.02088	-1	9998	204.386	0.98608	0.00926	0.00913	0	15393	211.708	0.97209	0.0135	0.01313	0
																																				10689	195.763	0.98848	0.02112	0.02087	0	11595	201.288	0.99855	0.00913	0.00911	0	16478	206.484	0.99745	0.01316	0.01312	0
																																				21568	185.773	0.93804	0.02226	0.02087	0	10709	202.758	0.99416	0.00916	0.00911	0	81	206.471	0.99752	0.01315	0.01312	0
																																				21575	190.074	0.95975	0.02175	0.02087	0	2420	207.816	0.96906	0.00939	0.0091	1	5567	206.68	0.99651	0.01317	0.01312	0
																																				13715	200.988	0.98514	0.02117	0.02086	0	10049	198.912	0.98677	0.00923	0.0091	0	5932	209.813	0.98129	0.01337	0.01312	0
																																				19527	199.092	0.99471	0.02097	0.02086	0	9131	203.729	0.98934	0.00919	0.0091	0	2109	202.725	0.98429	0.01333	0.01312	0
																																				6805	211.455	0.93229	0.02236	0.02086	0	7911	205.988	0.97813	0.0093	0.00909	0	9067	205.206	0.99634	0.01317	0.01312	0
																																				12049	190.447	0.96163	0.02169	0.02085	0	10892	200.616	0.99522	0.00913	0.00908	-1	15294	205.656	0.99852	0.01314	0.01312	0
																																				16031	193.048	0.97477	0.0214	0.02085	0	10904	200.838	0.99632	0.00911	0.00908	-1	20604	205.348	0.99703	0.01316	0.01312	0
																																				1963	201.562	0.98224	0.02122	0.02085	0	11484	207.474	0.97076	0.00934	0.00907	0	2159	199.549	0.96887	0.01354	0.01311	0
																																				15293	199.723	0.99153	0.02102	0.02085	0	4944	201.551	0.99986	0.00907	0.00907	0	155	210.418	0.97836	0.0134	0.01311	0
																																				17353	191.564	0.96727	0.02156	0.02085	0	10958	208.534	0.9655	0.00939	0.00907	0	16941	208.635	0.98701	0.01329	0.01311	0
																																				3641	187.289	0.94569	0.02205	0.02084	0	4945	201.764	0.99909	0.00907	0.00906	0	5707	209.428	0.98316	0.01334	0.01311	0
																																				21545	197.931	0.99942	0.02086	0.02084	0	10854	212.043	0.9481	0.00956	0.00906	0	282	205.325	0.99692	0.01315	0.01311	0
																																				14132	195.914	0.98924	0.02107	0.02084	0	13176	198.225	0.98336	0.00921	0.00905	0	2861	207.005	0.99493	0.01317	0.01311	1
																																				17983	190.954	0.96419	0.02162	0.02084	0	10406	201.608	0.99986	0.00905	0.00905	0	1145	204.473	0.99278	0.0132	0.01311	0
																																				6408	194.146	0.98031	0.02126	0.02083	0	11417	209.597	0.96023	0.00942	0.00905	0	12592	211.541	0.9729	0.01347	0.0131	1
																																				13336	190.685	0.96284	0.02165	0.02083	0	3437	211.273	0.95191	0.0095	0.00905	0	3251	208.432	0.988	0.01326	0.0131	0
																																				7185	197.17	0.99558	0.02093	0.02083	0	10062	202.229	0.99678	0.00907	0.00904	0	18246	211.015	0.97546	0.01343	0.0131	0
																																				16931	202.465	0.97768	0.0213	0.02083	0	6009	193.06	0.95773	0.00944	0.00904	0	9620	211.126	0.97492	0.01344	0.0131	0
																																				2549	195.511	0.98721	0.0211	0.02082	0	9934	206.415	0.97601	0.00923	0.00901	0	16694	213.18	0.96494	0.01358	0.0131	0
																																				384	195.251	0.98589	0.02113	0.02082	0	2909	198.949	0.98695	0.00912	0.009	0	6167	204.313	0.992	0.0132	0.0131	0
																																				5060	200.694	0.98662	0.02109	0.02082	0	6380	205.83	0.97892	0.00919	0.00899	0	10768	206.098	0.99933	0.0131	0.0131	0
																																				21606	194.689	0.98305	0.02118	0.02082	0	8948	200.841	0.99633	0.00903	0.00899	-1	14012	212.151	0.96994	0.0135	0.01309	0
																																				21113	191.409	0.96649	0.02155	0.02082	0	2188	195.047	0.96759	0.00929	0.00898	0	4339	211.171	0.9747	0.01343	0.01309	0
																																				13422	193.567	0.97739	0.02129	0.02081	0	1882	207.735	0.96947	0.00925	0.00896	1	5200	209.21	0.98422	0.01329	0.01308	0
																																				5039	196.388	0.99163	0.02099	0.0208	0	3002	206.118	0.97749	0.00917	0.00896	0	4682	211.003	0.97551	0.01341	0.01308	0
																																				16961	202.276	0.97863	0.02125	0.0208	0	6106	203.913	0.98843	0.00904	0.00894	1	14704	207.513	0.99246	0.01318	0.01308	0
																																				17369	199.896	0.99065	0.02099	0.0208	0	11473	209.795	0.95925	0.00932	0.00894	0	8693	205.151	0.99607	0.01313	0.01308	-1
																																				19526	199.68	0.99174	0.02097	0.0208	0	12697	197.219	0.97837	0.00912	0.00893	0	12150	208.968	0.9854	0.01327	0.01308	0
																																				3529	199.889	0.99069	0.02099	0.0208	0	1209	204.94	0.98333	0.00908	0.00893	0	3931	210.474	0.97808	0.01337	0.01308	1
																																				5859	199.275	0.99379	0.02092	0.0208	0	6855	199.532	0.98984	0.00901	0.00892	0	8692	205.115	0.9959	0.01313	0.01308	-1
																																				16643	203.218	0.97388	0.02135	0.0208	0	12847	204.961	0.98323	0.00907	0.00892	0	9185	213.525	0.96327	0.01358	0.01308	0
																																				7191	201.381	0.98316	0.02114	0.02079	-1	12266	201.226	0.99825	0.00892	0.00891	0	1974	206.366	0.99803	0.0131	0.01308	-1
																																				12184	190.279	0.96079	0.02164	0.02079	0	10367	202.886	0.99352	0.00896	0.0089	-1	16540	202.223	0.98186	0.01332	0.01308	0
																																				5680	199.231	0.99401	0.0209	0.02079	0	10467	198.979	0.9871	0.00902	0.0089	0	9190	202.057	0.98105	0.01333	0.01307	0
																																				20595	197.941	0.99947	0.02079	0.02078	-1	4658	207.126	0.97249	0.00915	0.0089	0	9621	211.559	0.97282	0.01344	0.01307	0
																																				1898	197.917	0.99936	0.02078	0.02076	0	8950	201.857	0.99862	0.00891	0.0089	0	5193	209.663	0.98202	0.01331	0.01307	1
																																				1317	195.281	0.98605	0.02106	0.02076	0	10112	197.336	0.97895	0.00909	0.0089	0	12139	203.691	0.98898	0.01322	0.01307	0
																																				20672	197.847	0.999	0.02079	0.02076	-1	7128	191.178	0.9484	0.00938	0.0089	0	7834	212.806	0.96676	0.01352	0.01307	0
																																				18654	200.196	0.98914	0.02098	0.02076	0	5900	204.271	0.98665	0.00901	0.00889	0	20656	214.366	0.95919	0.01363	0.01307	0
																																				2993	198.995	0.9952	0.02085	0.02076	0	4659	207.533	0.97047	0.00915	0.00888	0	9477	201.288	0.97732	0.01337	0.01307	0
																																				15348	200.128	0.98948	0.02096	0.02075	0	9999	204.764	0.9842	0.00902	0.00888	-1	4679	208.594	0.98721	0.01324	0.01307	0
																																				14069	195.95	0.98942	0.02098	0.02075	0	6309	210.092	0.95777	0.00926	0.00887	0	14129	211.38	0.97369	0.01342	0.01307	0
																																				20297	200.248	0.98888	0.02097	0.02075	0	1835	202.754	0.99417	0.00892	0.00887	0	22059	201.907	0.98032	0.01333	0.01307	0
																																				282	195.803	0.98868	0.02099	0.02074	-1	6165	206.977	0.97322	0.00911	0.00886	-1	19322	206.425	0.99774	0.01309	0.01306	0
																																				19525	200.295	0.98864	0.02097	0.02074	0	10935	201.729	0.99926	0.00887	0.00886	-1	12995	212.802	0.96678	0.01351	0.01306	1
																																				751	198.69	0.99674	0.02079	0.02073	0	9990	206.16	0.97728	0.00904	0.00884	-1	8415	218.823	0.93755	0.01393	0.01306	0
																																				3077	192.864	0.97384	0.02129	0.02073	0	12014	205.889	0.97862	0.00903	0.00884	0	5996	204.572	0.99326	0.01315	0.01306	0
																																				21294	190.926	0.96405	0.0215	0.02072	0	11288	208.182	0.96725	0.00913	0.00883	0	18181	208.731	0.98655	0.01323	0.01306	0
																																				1402	204.328	0.96827	0.02139	0.02072	0	12019	208.93	0.96354	0.00916	0.00883	1	16269	211.681	0.97222	0.01343	0.01306	0
																																				18098	189.344	0.95606	0.02168	0.02072	0	3938	205.344	0.98133	0.009	0.00883	0	8011	215.449	0.95393	0.01368	0.01305	0
																																				17374	194.238	0.98077	0.02113	0.02072	0	6327	204.242	0.98679	0.00894	0.00882	0	5586	206.799	0.99593	0.01311	0.01305	0
																																				18429	201.148	0.98433	0.02104	0.02071	0	8084	204.512	0.98545	0.00895	0.00882	0	18045	206.315	0.99827	0.01308	0.01305	0
																																				7053	196.423	0.99181	0.02089	0.02071	0	9059	203.772	0.98913	0.00891	0.00882	0	9066	204.195	0.99143	0.01317	0.01305	0
																																				2372	196.015	0.98975	0.02093	0.02071	0	10882	202.135	0.99725	0.00884	0.00882	-1	7705	217.96	0.94173	0.01386	0.01305	-1
																																				10438	195.853	0.98893	0.02094	0.0207	0	6919	196.494	0.97477	0.00904	0.00882	0	6403	205.865	0.99954	0.01306	0.01305	0
																																				19622	198.001	0.99978	0.02071	0.02069	0	10181	205.136	0.98236	0.00897	0.00882	0	7833	213.134	0.96517	0.01352	0.01305	0
																																				19270	205.473	0.96249	0.02149	0.02069	0	6470	205.219	0.98195	0.00897	0.0088	0	4667	209.217	0.98419	0.01326	0.01305	0
																																				7658	200.438	0.98792	0.02094	0.02069	0	7183	200.689	0.99558	0.00884	0.0088	0	19643	209.803	0.98134	0.0133	0.01305	0
																																				3260	196.491	0.99215	0.02086	0.02069	0	7966	205.693	0.9796	0.00898	0.0088	-1	14931	208.625	0.98706	0.01322	0.01304	0
																																				12001	190.067	0.95972	0.02156	0.02069	0	6746	209.034	0.96302	0.00914	0.0088	0	21498	201.827	0.97993	0.01331	0.01304	0
																																				3763	193.146	0.97526	0.02122	0.02069	0	11366	213.716	0.93979	0.00935	0.00878	1	6202	204.323	0.99205	0.01314	0.01304	0
																																				2335	196.735	0.99339	0.02083	0.02069	0	1054	201.734	0.99923	0.00879	0.00878	1	17859	207.861	0.99077	0.01316	0.01304	0
																																				17943	194.217	0.98067	0.0211	0.02069	0	1887	209.043	0.96298	0.00911	0.00878	1	5848	213.295	0.96439	0.01352	0.01303	-1
																																				8359	203.76	0.97114	0.02129	0.02069	0	12858	203.048	0.99272	0.00884	0.00877	0	2948	202.151	0.9815	0.01328	0.01303	0
																																				21620	191.01	0.96448	0.02144	0.02067	0	3058	204.954	0.98326	0.00892	0.00877	0	9659	199.495	0.96861	0.01346	0.01303	-1
																																				18351	204.449	0.96766	0.02135	0.02067	0	12515	199.695	0.99065	0.00886	0.00877	0	16792	211.468	0.97326	0.01339	0.01303	0
																																				5779	201.308	0.98352	0.02101	0.02067	0	3939	206.621	0.97499	0.009	0.00877	0	11851	209.341	0.98358	0.01325	0.01303	0
																																				5089	205.577	0.96197	0.02147	0.02066	0	6001	199.307	0.98873	0.00887	0.00877	0	21066	213.676	0.96254	0.01354	0.01303	0
																																				20224	199.889	0.99069	0.02084	0.02065	0	8676	196.954	0.97705	0.00897	0.00877	0	15878	203.822	0.98962	0.01317	0.01303	0
																																				16341	198.137	0.99954	0.02066	0.02065	0	2949	200.481	0.99455	0.00881	0.00876	0	1987	205.67	0.99859	0.01305	0.01303	-1
																																				2645	197.179	0.99563	0.02074	0.02064	0	10052	202.314	0.99636	0.00879	0.00876	0	7869	221.612	0.924	0.0141	0.01303	0
																																				11287	194.464	0.98192	0.02103	0.02064	0	8819	205.416	0.98097	0.00892	0.00875	0	5849	221.589	0.92412	0.01409	0.01302	-1
																																				19620	198.75	0.99644	0.0207	0.02064	0	6178	206.362	0.97628	0.00896	0.00875	-1	10011	215.386	0.95423	0.01365	0.01302	0
																																				21634	186.565	0.94203	0.02191	0.02063	0	11712	202.798	0.99396	0.00878	0.00873	-1	6098	202.037	0.98095	0.01327	0.01302	0
																																				17699	190.448	0.96164	0.02146	0.02063	0	11014	212.49	0.94588	0.00923	0.00873	0	17275	205.624	0.99837	0.01304	0.01302	0
																																				7153	194.929	0.98427	0.02096	0.02062	0	2144	206.563	0.97528	0.00895	0.00872	0	6404	206.536	0.9972	0.01306	0.01302	0
																																				3138	197.912	0.99933	0.02064	0.02062	0	11522	216.692	0.92503	0.00943	0.00872	0	6187	207.587	0.9921	0.01312	0.01302	0
																																				4459	196.844	0.99393	0.02075	0.02062	0	9105	216.641	0.92529	0.00943	0.00872	0	14874	214.86	0.95679	0.0136	0.01302	1
																																				18375	201.817	0.98095	0.02101	0.02062	0	10410	203.357	0.99119	0.0088	0.00872	-1	9771	217.853	0.94225	0.01381	0.01302	0
																																				6802	200.144	0.9894	0.02083	0.02061	0	7048	198.053	0.9825	0.00888	0.00872	0	9270	211.606	0.97259	0.01338	0.01301	0
																																				13283	199.095	0.9947	0.02072	0.02061	0	1893	206.765	0.97428	0.00893	0.00871	0	8052	211.068	0.9752	0.01335	0.01301	-1
																																				19619	199.062	0.99486	0.02071	0.02061	0	12752	213.762	0.93957	0.00925	0.00869	0	16354	212.012	0.97061	0.01341	0.01301	0
																																				1778	202.854	0.97572	0.02111	0.0206	0	2935	204.701	0.98452	0.00883	0.00869	0	13689	208.721	0.9866	0.01319	0.01301	0
																																				14698	188.709	0.95286	0.02163	0.0206	0	7068	195.482	0.96975	0.00891	0.00864	0	18027	208.9	0.98572	0.0132	0.01301	0
																																				8601	192.499	0.97199	0.0212	0.0206	0	2931	200.732	0.99579	0.00868	0.00864	0	12578	209.792	0.9814	0.01326	0.01301	0
																																				21430	175.737	0.88736	0.02322	0.0206	0	11706	202.507	0.9954	0.00868	0.00864	-1	8012	216.142	0.95056	0.01368	0.01301	0
																																				18748	197.463	0.99706	0.02066	0.02059	0	2969	210.87	0.95391	0.00905	0.00864	0	9658	199.114	0.96676	0.01346	0.01301	-1
																																				12940	196.386	0.99162	0.02077	0.02059	0	6175	203.434	0.99081	0.00871	0.00863	-1	15449	207.536	0.99235	0.01311	0.01301	0
																																				10775	188.193	0.95025	0.02167	0.02059	0	7510	204.461	0.98571	0.00876	0.00863	0	3067	201.676	0.9792	0.01328	0.013	0
																																				13697	199.959	0.99034	0.02077	0.02058	0	11325	218.917	0.91399	0.00943	0.00862	0	5734	212.646	0.96754	0.01344	0.013	0
																																				21948	188.618	0.9524	0.02161	0.02057	0	10681	203.832	0.98883	0.00871	0.00861	0	17056	207.543	0.99231	0.0131	0.013	0
																																				17431	194.224	0.98071	0.02098	0.02057	0	6932	202.717	0.99436	0.00864	0.00859	0	10906	206.742	0.9962	0.01305	0.013	0
																																				21319	188.055	0.94956	0.02167	0.02057	0	2088	204.647	0.98479	0.00872	0.00858	0	6156	203.545	0.98827	0.01315	0.013	0
																																				21644	187.188	0.94518	0.02177	0.02057	0	3943	205.187	0.98211	0.00874	0.00858	0	1143	209.446	0.98308	0.01322	0.013	-1
																																				20670	197.968	0.99961	0.02058	0.02056	0	1854	202.292	0.99647	0.00861	0.00858	0	15494	206.361	0.99805	0.01302	0.013	0
																																				17040	195.94	0.98937	0.02079	0.02056	0	2030	200.424	0.99427	0.00863	0.00858	0	1926	208.782	0.9863	0.01318	0.013	0
																																				9575	188.921	0.95393	0.02156	0.02056	0	1830	199.471	0.98954	0.00867	0.00858	0	16171	217.687	0.94306	0.01378	0.013	0
																																				5400	192.71	0.97306	0.02113	0.02056	0	12802	207.894	0.96868	0.00885	0.00858	0	13737	204.657	0.99367	0.01308	0.01299	0
																																				22194	182.685	0.92244	0.02229	0.02055	0	6734	203.112	0.9924	0.00864	0.00858	0	16516	207.847	0.99084	0.01311	0.01299	0
																																				13270	196.36	0.99149	0.02073	0.02055	0	3664	202.522	0.99533	0.00861	0.00857	0	7870	222.148	0.9214	0.0141	0.01299	0
																																				22066	188.012	0.94934	0.02165	0.02055	0	8859	218.398	0.91657	0.00935	0.00857	0	16192	209.28	0.98388	0.0132	0.01299	-1
																																				2541	197.922	0.99938	0.02057	0.02055	0	10472	197.254	0.97854	0.00875	0.00856	0	10463	209.118	0.98466	0.01319	0.01299	-1
																																				17169	195.603	0.98767	0.02081	0.02054	0	3942	205.735	0.97939	0.00874	0.00856	0	13209	217.893	0.94206	0.01378	0.01299	0
																																				1775	204.281	0.96851	0.0212	0.02054	0	12757	212.934	0.94367	0.00906	0.00855	0	12588	211.455	0.97332	0.01334	0.01298	1
																																				3328	188.388	0.95124	0.0216	0.02054	0	3044	202.045	0.9977	0.00857	0.00855	0	11422	212.435	0.96856	0.0134	0.01298	0
																																				2401	195.293	0.98611	0.02083	0.02054	0	11565	204.047	0.98776	0.00866	0.00855	0	10010	216.145	0.95055	0.01365	0.01297	0
																																				16503	206.123	0.95921	0.0214	0.02054	0	10974	204.507	0.98548	0.00868	0.00855	0	15090	210.463	0.97814	0.01326	0.01297	0
																																				5826	198.121	0.99962	0.02054	0.02053	0	9984	198.088	0.98267	0.0087	0.00855	-1	3978	207.423	0.9929	0.01306	0.01297	0
																																				2038	196.53	0.99235	0.02069	0.02053	0	5751	205.179	0.98215	0.0087	0.00854	-1	5146	212.061	0.97038	0.01337	0.01297	-1
																																				7356	196.817	0.9938	0.02066	0.02053	0	12394	198.04	0.98244	0.00869	0.00853	0	12037	206.232	0.99868	0.01299	0.01297	1
																																				4027	192.883	0.97393	0.02108	0.02052	0	10720	204.1	0.9875	0.00863	0.00852	0	5710	207.653	0.99178	0.01308	0.01297	0
																																				1452	199.444	0.99293	0.02066	0.02052	0	8237	207.295	0.97165	0.00877	0.00852	0	2413	220.405	0.92987	0.01394	0.01297	-1
																																				5179	207.993	0.94977	0.02159	0.02052	0	11365	213.683	0.93996	0.00907	0.00852	1	17099	202.119	0.98135	0.01321	0.01296	0
																																				2957	195.369	0.98649	0.0208	0.02052	0	1327	208.076	0.96778	0.0088	0.00851	0	21410	204.226	0.99158	0.01307	0.01296	0
																																				5009	195.465	0.98697	0.02079	0.02051	0	1728	210.894	0.95379	0.00892	0.00851	0	14854	213.151	0.96508	0.01343	0.01296	0
																																				2839	191.847	0.96871	0.02118	0.02051	0	3027	200.669	0.99548	0.00854	0.0085	1	9770	218.708	0.93811	0.01381	0.01296	0
																																				21666	205.446	0.96263	0.0213	0.02051	0	10027	196.299	0.9738	0.00873	0.0085	0	8613	205.513	0.99783	0.01299	0.01296	0
																																				8630	194.073	0.97994	0.02092	0.02049	0	8031	206.624	0.97498	0.00872	0.0085	0	12038	206.049	0.99957	0.01296	0.01296	1
																																				16711	201.778	0.98115	0.02088	0.02049	0	10198	205.55	0.98031	0.00865	0.00848	0	10462	208.268	0.9888	0.0131	0.01296	-1
																																				4836	198.99	0.99523	0.02058	0.02049	0	11063	202.858	0.99366	0.00853	0.00848	0	21042	212.103	0.97017	0.01335	0.01295	0
																																				18316	204.247	0.96868	0.02114	0.02048	0	10536	194.459	0.96468	0.00878	0.00847	0	8051	212.057	0.9704	0.01335	0.01295	-1
																																				14881	198.342	0.9985	0.02051	0.02048	0	9929	202.591	0.99498	0.00852	0.00847	-1	11504	208.329	0.9885	0.0131	0.01295	0
																																				2287	194.755	0.98339	0.02083	0.02048	0	10383	202.281	0.99652	0.00849	0.00846	1	17541	211.684	0.97221	0.01332	0.01295	1
																																				21604	196.071	0.99003	0.02069	0.02048	0	4833	202.256	0.99665	0.00849	0.00846	0	9105	212.688	0.96733	0.01338	0.01295	0
																																				4167	190.806	0.96345	0.02126	0.02047	0	11388	209.591	0.96026	0.0088	0.00845	0	17873	205.875	0.99958	0.01295	0.01295	0
																																				3718	190.162	0.96019	0.02132	0.02047	0	29	204.581	0.98511	0.00858	0.00845	0	18176	204.91	0.9949	0.01301	0.01294	0
																																				21043	191.193	0.9654	0.02121	0.02047	0	6969	206.533	0.97543	0.00865	0.00844	0	12048	207.924	0.99046	0.01307	0.01294	1
																																				22161	183.996	0.92906	0.02204	0.02047	0	12751	212.479	0.94593	0.0089	0.00842	0	10749	205.13	0.99597	0.01299	0.01294	0
																																				3695	188.872	0.95368	0.02147	0.02047	0	7727	205.644	0.97984	0.00859	0.00841	0	1535	213.175	0.96497	0.01341	0.01294	1
																																				1449	192.342	0.9712	0.02108	0.02047	0	4832	199.864	0.99149	0.00849	0.00841	0	19954	207.158	0.99419	0.01301	0.01294	0
																																				17077	194.722	0.98322	0.02082	0.02046	0	11389	209.324	0.96159	0.00875	0.00841	0	2997	206.485	0.99745	0.01297	0.01294	0
																																				5393	192.092	0.96994	0.02109	0.02045	0	10395	203.33	0.99132	0.00848	0.00841	0	4121	210.651	0.97723	0.01324	0.01294	1
																																				6999	185.538	0.93685	0.02184	0.02045	1	12457	205.209	0.982	0.00855	0.0084	0	12395	201.955	0.98056	0.01319	0.01294	0
																																				4037	190.263	0.96071	0.02128	0.02044	0	5933	199.909	0.99171	0.00846	0.00839	0	21842	207.041	0.99475	0.013	0.01294	0
																																				17525	199.002	0.99517	0.02053	0.02043	-1	6377	207.745	0.96942	0.00865	0.00838	0	13996	212.323	0.96911	0.01335	0.01293	0
																																				12619	199.95	0.99038	0.02062	0.02043	0	5804	204.458	0.98572	0.0085	0.00838	-1	21965	203.421	0.98767	0.01309	0.01293	0
																																				14835	199.52	0.99255	0.02057	0.02043	0	6871	201.799	0.99891	0.00839	0.00838	0	15362	212.411	0.96868	0.01335	0.01293	0
																																				8606	203.034	0.97481	0.02095	0.02043	0	9904	201.011	0.99718	0.0084	0.00838	-1	9104	212.928	0.96617	0.01338	0.01293	0
																																				15377	206.355	0.95804	0.02131	0.02042	0	12220	202.457	0.99565	0.00841	0.00838	0	2741	206.114	0.99925	0.01294	0.01293	0
																																				11896	201.579	0.98215	0.02079	0.02042	0	6992	210.138	0.95754	0.00874	0.00837	0	226	203.633	0.9887	0.01307	0.01293	0
																																				22192	184.651	0.93237	0.02191	0.02042	0	10907	200.693	0.9956	0.00841	0.00837	-1	10503	211.643	0.97241	0.01329	0.01293	-1
																																				10212	197.23	0.99588	0.02051	0.02042	0	6788	202.459	0.99564	0.00841	0.00837	1	8612	205	0.99534	0.01299	0.01293	0
																																				21956	188.986	0.95426	0.0214	0.02042	0	12328	212.983	0.94343	0.00887	0.00837	0	9271	213.079	0.96544	0.01338	0.01292	0
																																				3459	204.306	0.96839	0.02108	0.02042	0	10401	198.743	0.98593	0.00849	0.00837	0	2242	208.018	0.99001	0.01305	0.01292	0
																																				2988	197.884	0.99918	0.02044	0.02042	0	11622	203.397	0.99099	0.00845	0.00837	0	15352	211.434	0.97342	0.01327	0.01292	0
																																				1812	204.74	0.9662	0.02112	0.02041	0	8849	206.556	0.97531	0.00858	0.00837	0	2120	208.493	0.9877	0.01307	0.01291	0
																																				2778	195.091	0.98509	0.02073	0.02041	0	6733	203.237	0.99178	0.00844	0.00837	0	14798	211.122	0.97494	0.01324	0.01291	0
																																				1478	197.521	0.99736	0.02047	0.0204	0	8062	209.605	0.96019	0.00871	0.00836	0	19335	213.017	0.96573	0.01337	0.01291	0
																																				18651	212.516	0.92693	0.022	0.0204	0	13112	191.014	0.94758	0.00882	0.00836	0	20502	207.324	0.99338	0.01299	0.01291	0
																																				9536	198.78	0.99629	0.02047	0.0204	0	8728	206.626	0.97497	0.00856	0.00835	0	5673	207.225	0.99386	0.01298	0.0129	1
																																				18650	212.593	0.92654	0.022	0.02039	0	12263	200.172	0.99301	0.0084	0.00835	0	18468	207.381	0.9931	0.01299	0.0129	0
																																				15673	203.702	0.97144	0.02098	0.02039	0	12148	209.319	0.96161	0.00867	0.00833	0	17716	206.366	0.99803	0.01292	0.0129	0
																																				233	187.821	0.94838	0.0215	0.02038	0	11711	203.8	0.98899	0.00842	0.00833	-1	17750	202.656	0.98396	0.0131	0.01289	0
																																				21881	187.988	0.94922	0.02148	0.02038	0	13037	205.888	0.97863	0.00851	0.00833	0	10697	214.742	0.95736	0.01347	0.01289	0
																																				9981	190.929	0.96407	0.02114	0.02038	0	3922	207.126	0.97249	0.00856	0.00832	0	13828	205.316	0.99687	0.01293	0.01289	0
																																				3318	196.467	0.99203	0.02054	0.02037	0	8885	203.401	0.99096	0.00839	0.00831	0	1815	210.375	0.97856	0.01317	0.01289	0
																																				7550	197.609	0.9978	0.02042	0.02037	0	3923	207.289	0.97168	0.00856	0.00831	0	16616	209.975	0.9805	0.01314	0.01289	0
																																				2062	195.016	0.98471	0.02069	0.02037	0	2325	202.029	0.99778	0.00832	0.00831	0	19414	209.979	0.98048	0.01314	0.01289	0
																																				18305	203.52	0.97235	0.02094	0.02037	0	11352	202.557	0.99515	0.00833	0.00829	0	1082	205.036	0.99551	0.01294	0.01289	-1
																																				4664	204.042	0.96972	0.021	0.02037	0	13031	195.102	0.96786	0.00857	0.00829	0	17878	209.399	0.9833	0.0131	0.01288	0
																																				8551	195.548	0.98739	0.02063	0.02037	0	6172	208.058	0.96786	0.00856	0.00828	0	4117	210.302	0.97892	0.01316	0.01288	1
																																				6419	191.655	0.96774	0.02105	0.02037	0	9900	200.383	0.99406	0.00832	0.00827	-1	17747	209.663	0.98202	0.01312	0.01288	0
																																				21910	194.756	0.98339	0.02071	0.02036	0	2950	203.21	0.99191	0.00834	0.00827	0	17198	203.659	0.98883	0.01302	0.01288	0
																																				18590	204.346	0.96818	0.02102	0.02036	0	11499	204.047	0.98776	0.00836	0.00826	0	13730	212.17	0.96985	0.01328	0.01288	0
																																				9043	194.562	0.98241	0.02073	0.02036	0	13152	202.425	0.99581	0.00828	0.00825	0	19862	216.454	0.94905	0.01357	0.01288	0
																																				6011	202.228	0.97888	0.02079	0.02036	0	10915	208.656	0.9649	0.00853	0.00823	0	21990	199.391	0.96811	0.0133	0.01287	0
																																				18010	193.738	0.97825	0.02081	0.02035	0	6095	206.558	0.97531	0.00844	0.00823	0	16946	210.4	0.97844	0.01316	0.01287	0
																																				6506	206.974	0.95491	0.0213	0.02035	0	9169	201.691	0.99945	0.00823	0.00823	0	17076	206.93	0.99529	0.01293	0.01287	0
																																				2650	198.619	0.9971	0.0204	0.02035	0	9491	204.613	0.98496	0.00835	0.00822	0	5995	204.59	0.99335	0.01296	0.01287	0
																																				14638	189.064	0.95465	0.02132	0.02035	0	9901	201.275	0.99849	0.00824	0.00822	-1	20503	207.352	0.99324	0.01296	0.01287	0
																																				21806	193.543	0.97727	0.02082	0.02034	0	3529	201.262	0.99842	0.00823	0.00822	0	1537	212.028	0.97054	0.01326	0.01287	1
																																				10398	201.035	0.9849	0.02064	0.02034	0	1522	199.752	0.99093	0.00829	0.00822	0	7264	210.213	0.97935	0.01314	0.01287	-1
																																				21663	187.979	0.94917	0.02143	0.02034	0	12755	214.608	0.93537	0.00877	0.0082	0	5073	205.028	0.99548	0.01292	0.01287	0
																																				19618	197.279	0.99613	0.02041	0.02033	0	5790	203.698	0.98949	0.00829	0.0082	0	9858	202.068	0.9811	0.01311	0.01286	0
																																				18079	197.832	0.99892	0.02036	0.02033	0	12887	208.617	0.96509	0.00849	0.00819	-1	17226	203.34	0.98728	0.01302	0.01286	0
																																				11451	213.247	0.92324	0.02201	0.02033	1	10945	202.578	0.99505	0.00823	0.00818	0	2933	209.409	0.98325	0.01308	0.01286	0
																																				10675	191.938	0.96917	0.02098	0.02033	0	2981	203.654	0.98971	0.00827	0.00818	0	12593	212.021	0.97057	0.01324	0.01285	1
																																				16414	200.97	0.98523	0.02062	0.02032	0	9996	203.709	0.98944	0.00827	0.00818	-1	16087	210.782	0.97659	0.01316	0.01285	0
																																				10472	194.858	0.98391	0.02066	0.02032	0	3116	204.962	0.98322	0.00832	0.00818	0	5864	213.933	0.96129	0.01336	0.01284	0
																																				16478	197.74	0.99846	0.02035	0.02032	0	11091	198.664	0.98553	0.00829	0.00817	0	11570	220.177	0.93097	0.01379	0.01284	0
																																				14537	189.719	0.95796	0.02121	0.02032	0	6030	203.251	0.99171	0.00823	0.00817	0	9859	201.741	0.97951	0.01311	0.01284	0
																																				19616	197.067	0.99506	0.02042	0.02031	0	9997	205.147	0.98231	0.00831	0.00817	-1	3276	201.887	0.98022	0.0131	0.01284	0
																																				15181	200.121	0.98952	0.02052	0.02031	0	5929	204.595	0.98504	0.00829	0.00816	-1	5846	208.109	0.98957	0.01297	0.01284	0
																																				152	193.73	0.97821	0.02077	0.02031	0	2932	198.137	0.98292	0.0083	0.00816	0	7000	208.419	0.98806	0.01299	0.01284	0
																																				6140	189.159	0.95513	0.02127	0.02031	0	13223	202.88	0.99355	0.0082	0.00815	0	14412	209.321	0.98368	0.01305	0.01284	0
																																				8990	198.178	0.99933	0.02031	0.0203	0	7614	205.942	0.97836	0.00832	0.00814	0	4120	209.815	0.98128	0.01308	0.01283	1
																																				11860	189.817	0.95845	0.02119	0.0203	0	2457	202.939	0.99326	0.0082	0.00814	0	12006	212.338	0.96903	0.01324	0.01283	0
																																				17408	193.972	0.97943	0.02073	0.0203	0	12721	206.697	0.97461	0.00835	0.00814	0	5413	206.823	0.99581	0.01288	0.01283	0
																																				3175	198.642	0.99698	0.02034	0.02029	0	5995	203.313	0.9914	0.0082	0.00813	0	19364	215.135	0.95545	0.01343	0.01283	0
																																				5436	193.557	0.97734	0.02076	0.02029	0	8071	207.001	0.97311	0.00833	0.00811	0	3654	207.862	0.99077	0.01295	0.01283	0
																																				17458	197.461	0.99705	0.02035	0.02028	0	8056	207.069	0.97277	0.00834	0.00811	0	17102	199.309	0.96771	0.01325	0.01283	0
																																				16182	197.129	0.99537	0.02037	0.02027	0	10005	204.895	0.98355	0.00824	0.00811	-1	17702	206.768	0.99608	0.01287	0.01282	0
																																				10531	193.174	0.97541	0.02079	0.02027	0	2598	207.506	0.9706	0.00835	0.0081	0	19929	208.873	0.98586	0.013	0.01282	0
																																				9757	203.282	0.97356	0.02081	0.02027	0	1894	205.381	0.98114	0.00825	0.0081	0	545	205.301	0.9968	0.01286	0.01282	0
																																				7075	205.531	0.9622	0.02104	0.02025	1	10216	210.206	0.95721	0.00845	0.00809	0	15998	209.301	0.98378	0.01303	0.01282	0
																																				21446	203.488	0.97252	0.02082	0.02025	0	12977	201.474	0.99947	0.00809	0.00809	0	6999	208.749	0.98646	0.01299	0.01281	0
																																				19617	196.473	0.99206	0.02041	0.02025	0	9836	207.985	0.96823	0.00835	0.00809	0	16149	212.277	0.96933	0.01322	0.01281	0
																																				8792	195.627	0.98779	0.0205	0.02024	0	2902	199.747	0.9909	0.00816	0.00808	1	18809	205.655	0.99852	0.01283	0.01281	1
																																				10749	195.242	0.98585	0.02054	0.02024	0	10526	206.6	0.9751	0.00827	0.00807	0	20496	208.17	0.98927	0.01295	0.01281	0
																																				8109	194.437	0.98178	0.02062	0.02024	0	9596	212.652	0.94508	0.00853	0.00807	0	7263	211.15	0.9748	0.01314	0.01281	-1
																																				16116	195.97	0.98952	0.02046	0.02024	0	9991	206.11	0.97753	0.00824	0.00806	-1	5510	208.604	0.98716	0.01297	0.01281	0
																																				9041	194.109	0.98012	0.02065	0.02024	0	7702	207.833	0.96898	0.00831	0.00806	0	12816	210.819	0.97641	0.01311	0.01281	0
																																				14521	193.579	0.97745	0.02071	0.02023	0	1012	202.396	0.99595	0.00809	0.00805	-1	12706	203.886	0.98993	0.01293	0.0128	0
																																				18243	194.395	0.98157	0.02062	0.02023	0	12665	209.944	0.95851	0.0084	0.00805	0	9003	203.977	0.99037	0.01293	0.0128	0
																																				1706	199.039	0.99498	0.02032	0.02023	0	10950	202.931	0.9933	0.0081	0.00805	-1	6696	213.39	0.96392	0.01328	0.0128	0
																																				14823	204.762	0.96608	0.02093	0.02023	0	8068	203.799	0.98899	0.00814	0.00805	0	2807	204.675	0.99376	0.01288	0.0128	-1
																																				21669	184.326	0.93073	0.02174	0.02023	0	1040	194.886	0.96679	0.00832	0.00805	0	4956	206.089	0.99937	0.0128	0.0128	0
																																				5086	204.922	0.96527	0.02094	0.02022	0	1474	204.319	0.98641	0.00815	0.00804	0	14392	209.813	0.98129	0.01304	0.0128	0
																																				13398	200.137	0.98943	0.02043	0.02022	0	7076	196.431	0.97446	0.00825	0.00804	0	13327	212.416	0.96865	0.01321	0.01279	0
																																				17573	201.203	0.98405	0.02054	0.02022	0	1032	205.785	0.97914	0.00821	0.00804	0	4634	215.31	0.9546	0.0134	0.01279	0
																																				11858	189.025	0.95445	0.02118	0.02021	0	7122	195.412	0.9694	0.00829	0.00803	0	5466	214.06	0.96067	0.01331	0.01279	0
																																				10967	196.196	0.99067	0.02039	0.0202	0	5551	200.199	0.99315	0.00809	0.00803	0	6199	204.867	0.99469	0.01286	0.01279	0
																																				20849	199.453	0.99289	0.02033	0.02019	0	12369	206.943	0.97339	0.00825	0.00803	0	9252	203.731	0.98918	0.01293	0.01279	0
																																				21571	186.413	0.94127	0.02146	0.02019	0	5550	199.942	0.99188	0.00809	0.00802	0	18305	210.482	0.97804	0.01307	0.01279	0
																																				3698	192.646	0.97274	0.02076	0.02019	0	5889	203.483	0.99056	0.00808	0.00801	0	4183	209.036	0.98506	0.01298	0.01278	0
																																				4199	189.626	0.95749	0.02108	0.02017	0	9936	203.004	0.99294	0.00806	0.00801	0	19587	208.366	0.98832	0.01293	0.01278	0
																																				9195	201.39	0.98311	0.02051	0.02017	0	3040	199.888	0.99161	0.00807	0.008	-1	21029	206.309	0.99831	0.0128	0.01278	1
																																				9656	200.175	0.98925	0.02038	0.02016	0	10694	200.844	0.99635	0.00803	0.008	-1	11277	211.828	0.97151	0.01316	0.01278	0
																																				18149	199.114	0.9946	0.02027	0.02016	0	10299	208.379	0.96627	0.00827	0.00799	0	11835	207.995	0.99012	0.0129	0.01277	0
																																				7466	199.264	0.99384	0.02028	0.02016	0	7556	205.255	0.98177	0.00813	0.00799	-1	9253	203.431	0.98772	0.01293	0.01277	0
																																				4178	192.102	0.96999	0.02079	0.02016	0	2377	211.864	0.94898	0.00841	0.00798	0	14049	211.572	0.97275	0.01313	0.01277	0
																																				6301	201.156	0.98429	0.02047	0.02015	0	2597	207.15	0.97237	0.00821	0.00798	0	4588	214.766	0.95724	0.01334	0.01277	0
																																				10686	194.897	0.98411	0.02048	0.02015	0	8736	195.341	0.96905	0.00822	0.00797	0	4753	218.234	0.9404	0.01358	0.01277	0
																																				12213	188.5	0.95181	0.02118	0.02015	0	11298	205.736	0.97938	0.00813	0.00796	0	14249	208.903	0.98571	0.01295	0.01277	0
																																				17037	195.034	0.9848	0.02046	0.02014	0	10105	199.178	0.98809	0.00805	0.00795	0	527	209.842	0.98115	0.01301	0.01277	0
																																				17298	199.19	0.99422	0.02025	0.02014	0	11363	212.091	0.94786	0.00839	0.00795	1	14772	212.42	0.96864	0.01318	0.01277	0
																																				10898	198.764	0.99637	0.02021	0.02014	0	3996	208.396	0.96619	0.00823	0.00795	0	19622	206.721	0.99631	0.01281	0.01277	0
																																				21223	188.165	0.95011	0.0212	0.02014	0	7046	197.312	0.97883	0.00812	0.00794	0	7415	208.54	0.98748	0.01293	0.01277	0
																																				9546	197.407	0.99678	0.02021	0.02014	0	6990	202.972	0.99309	0.00798	0.00793	0	5543	209.216	0.98419	0.01296	0.01276	0
																																				1253	193.787	0.9785	0.02059	0.02014	0	6790	197.54	0.97996	0.00809	0.00793	0	18334	218.43	0.93945	0.01358	0.01276	0
																																				6106	194.879	0.98401	0.02047	0.02013	0	6791	199.745	0.9909	0.008	0.00792	1	17755	204.235	0.99163	0.01286	0.01276	0
																																				18862	203.337	0.97328	0.02068	0.02013	0	6379	207.357	0.97134	0.00816	0.00792	0	11738	208.349	0.9884	0.0129	0.01276	1
																																				16437	197.684	0.99818	0.02017	0.02013	0	9710	202.579	0.99505	0.00795	0.00791	-1	5826	215.321	0.95455	0.01336	0.01275	-1
																																				20008	197.725	0.99838	0.02017	0.02013	1	2614	209.036	0.96301	0.00821	0.0079	0	9002	203.182	0.98651	0.01293	0.01275	0
																																				14121	198.325	0.99859	0.02015	0.02013	0	10905	205.549	0.98031	0.00806	0.0079	-1	10435	209.347	0.98356	0.01296	0.01275	0
																																				17412	193.08	0.97493	0.02065	0.02012	0	3997	209.563	0.9604	0.00823	0.0079	0	11160	212.559	0.96796	0.01317	0.01275	0
																																				1413	190.136	0.96007	0.02096	0.02012	0	1065	202.979	0.99306	0.00795	0.0079	0	14825	207.245	0.99376	0.01283	0.01275	0
																																				3223	198.913	0.99562	0.0202	0.02012	0	5763	194.338	0.96407	0.00819	0.00789	0	6692	216.972	0.94653	0.01346	0.01274	0
																																				15625	197.853	0.99903	0.02014	0.02011	-1	12017	203.684	0.98956	0.00797	0.00789	0	900	208.434	0.98799	0.01289	0.01274	0
																																				5359	190.918	0.96401	0.02087	0.02011	0	10050	193.044	0.95765	0.00824	0.00789	0	13621	207.514	0.99245	0.01283	0.01273	0
																																				15655	198.205	0.99919	0.02012	0.02011	-1	7861	199.235	0.98837	0.00798	0.00789	0	9523	223.315	0.91574	0.01391	0.01273	-1
																																				3044	202.195	0.97904	0.02053	0.02011	0	6810	198.598	0.98521	0.008	0.00788	1	11608	210.995	0.97555	0.01305	0.01273	0
																																				16846	197.746	0.99849	0.02015	0.02011	0	10580	203.565	0.99015	0.00796	0.00788	0	15370	211.329	0.97393	0.01307	0.01273	-1
																																				7977	197.418	0.99683	0.02017	0.0201	0	3483	200.401	0.99415	0.00793	0.00788	0	9522	223.372	0.91546	0.01391	0.01273	-1
																																				15307	199.136	0.99449	0.02021	0.0201	0	5985	204.333	0.98634	0.00799	0.00788	0	12121	202.744	0.98438	0.01293	0.01273	0
																																				12633	193.648	0.9778	0.02056	0.0201	0	9968	201.544	0.99982	0.00786	0.00786	-1	12811	212.138	0.97	0.01312	0.01273	0
																																				20188	199.443	0.99294	0.02023	0.0201	0	13207	200.651	0.99539	0.00789	0.00785	1	12810	214.729	0.95742	0.01329	0.01272	0
																																				16815	201.179	0.98418	0.02041	0.02009	0	12756	213.214	0.94229	0.00833	0.00785	0	15676	210.586	0.97754	0.01302	0.01272	0
																																				17237	196.537	0.99239	0.02025	0.02009	0	9951	201.302	0.99862	0.00786	0.00785	-1	9973	205.687	0.99867	0.01274	0.01272	0
																																				22193	183.621	0.92717	0.02168	0.02009	0	13065	201.257	0.9984	0.00786	0.00785	1	18676	208.511	0.98761	0.01288	0.01272	-1
																																				13381	192.318	0.97108	0.02069	0.02009	0	13148	200.516	0.99472	0.00786	0.00782	1	18299	217.501	0.94396	0.01347	0.01272	0
																																				4414	195.28	0.98604	0.02038	0.02009	0	9987	202.73	0.99429	0.00786	0.00782	-1	5791	204.476	0.99279	0.0128	0.01271	0
																																				3383	198.089	0.99978	0.02009	0.02009	0	5753	208.015	0.96808	0.00807	0.00781	0	5450	207.564	0.99221	0.01281	0.01271	0
																																				2990	196.686	0.99314	0.02022	0.02008	0	6475	208.231	0.96701	0.00806	0.0078	0	6691	217.477	0.94408	0.01346	0.01271	0
																																				8371	194.163	0.9804	0.02049	0.02008	0	9299	203.579	0.99008	0.00787	0.00779	0	1459	212.707	0.96724	0.01314	0.01271	1
																																				17880	189.299	0.95584	0.021	0.02006	0	10377	202.055	0.99764	0.00781	0.00779	0	10908	217.178	0.94553	0.01344	0.0127	0
																																				1175	202.274	0.97865	0.02049	0.02006	0	8861	202.128	0.99728	0.00781	0.00779	0	7416	209.525	0.98269	0.01293	0.0127	0
																																				21037	184.974	0.934	0.02148	0.02006	0	2408	207.358	0.97134	0.00802	0.00779	0	6695	214.926	0.95647	0.01328	0.0127	0
																																				16518	201.29	0.98361	0.02038	0.02005	-1	2900	203.781	0.98908	0.00786	0.00778	0	17681	206.107	0.99929	0.01271	0.0127	0
																																				12006	187.974	0.94915	0.02112	0.02004	0	10912	201.13	0.99777	0.00779	0.00777	0	9989	208.906	0.9857	0.01288	0.0127	0
																																				7874	192.863	0.97383	0.02058	0.02004	0	2280	205.659	0.97976	0.00793	0.00777	0	20646	215.385	0.95424	0.01331	0.0127	-1
																																				2551	200.259	0.98882	0.02025	0.02003	0	6451	204.438	0.98582	0.00788	0.00777	0	14000	209.39	0.98335	0.01291	0.0127	1
																																				2648	201.396	0.98308	0.02036	0.02002	0	12419	213.593	0.94041	0.00826	0.00777	0	10793	213.339	0.96417	0.01316	0.01269	0
																																				13408	191.216	0.96552	0.02074	0.02002	0	9874	207.914	0.96858	0.00802	0.00777	0	9972	206.715	0.99634	0.01274	0.01269	0
																																				5951	195.84	0.98886	0.02025	0.02001	0	9932	209.724	0.9596	0.00809	0.00776	-1	11955	217.117	0.94583	0.01342	0.01269	-1
																																				9653	195.957	0.98946	0.02022	0.02	0	9527	203.396	0.99099	0.00783	0.00776	0	13534	213.755	0.96215	0.01319	0.01269	0
																																				8938	203.083	0.97456	0.02051	0.02	0	6122	206.093	0.97761	0.00793	0.00776	0	4097	213.848	0.9617	0.01319	0.01269	-1
																																				2794	194.408	0.98163	0.02038	0.02	0	5926	202.969	0.99311	0.00779	0.00773	-1	16769	212.58	0.96786	0.01311	0.01269	0
																																				14583	190.882	0.96383	0.02075	0.01999	0	9877	207.172	0.97226	0.00794	0.00772	0	2322	204.106	0.991	0.0128	0.01269	-1
																																				2585	186.372	0.94106	0.02125	0.01999	0	11295	206.994	0.97314	0.00792	0.00771	0	17700	209.211	0.98421	0.01288	0.01268	0
																																				16063	195.45	0.98689	0.02026	0.01999	0	1113	194.684	0.96579	0.00798	0.00771	0	2244	211.134	0.97488	0.01301	0.01268	0
																																				4397	196.445	0.99192	0.02016	0.01999	0	6160	206.245	0.97686	0.00789	0.00771	-1	4162	207.923	0.99047	0.0128	0.01268	0
																																				6521	197.536	0.99743	0.02005	0.01999	0	5749	205.02	0.98293	0.00784	0.00771	-1	15322	216.595	0.94836	0.01337	0.01268	0
																																				4764	197.433	0.99691	0.02006	0.01999	0	7880	208.517	0.96559	0.00798	0.00771	0	19492	214.23	0.95984	0.0132	0.01267	0
																																				2302	191.811	0.96852	0.02064	0.01998	0	12285	206.967	0.97328	0.00792	0.00771	0	3256	196.89	0.95596	0.01326	0.01267	-1
																																				5634	198.946	0.99545	0.02007	0.01998	0	12443	196.904	0.9768	0.00789	0.0077	0	16568	207.043	0.99474	0.01274	0.01267	1
																																				13295	202.634	0.97683	0.02045	0.01998	0	1082	202.606	0.99491	0.00774	0.0077	1	14183	205.817	0.9993	0.01268	0.01267	0
																																				4396	199.131	0.99452	0.02008	0.01998	0	10184	199.498	0.98967	0.00777	0.00769	0	18604	207.312	0.99344	0.01275	0.01267	0
																																				16352	194.636	0.98279	0.02033	0.01997	0	10643	197.719	0.98085	0.00784	0.00769	0	17046	203.008	0.98567	0.01285	0.01267	0
																																				9806	204.178	0.96903	0.0206	0.01997	0	5746	209.817	0.95914	0.00802	0.00769	0	2826	204.633	0.99356	0.01275	0.01267	0
																																				7586	200.165	0.9893	0.02018	0.01997	0	12992	201.06	0.99742	0.0077	0.00768	0	5721	209.656	0.98206	0.01289	0.01266	0
																																				5805	201.588	0.98211	0.02031	0.01996	0	10492	197.703	0.98077	0.00782	0.00767	0	14873	214.48	0.95863	0.01321	0.01266	1
																																				5526	193.493	0.97701	0.02043	0.01995	0	3073	195.146	0.96808	0.00791	0.00766	-1	2836	204.697	0.99387	0.01274	0.01266	-1
																																				8916	204.182	0.96901	0.02058	0.01995	0	10117	210.014	0.95816	0.00799	0.00766	0	3111	212.413	0.96867	0.01307	0.01266	1
																																				6700	199.634	0.99198	0.0201	0.01995	0	11354	208.362	0.96636	0.00792	0.00766	0	10471	210.632	0.97731	0.01295	0.01266	-1
																																				21095	188.121	0.94989	0.021	0.01994	0	7170	202.414	0.99586	0.00768	0.00764	0	5666	208.226	0.989	0.0128	0.01266	0
																																				5762	195.11	0.98518	0.02025	0.01994	0	3038	200.321	0.99376	0.00769	0.00764	-1	3328	203.757	0.9893	0.01279	0.01265	0
																																				16214	200.698	0.98661	0.02021	0.01994	0	3037	199.662	0.99048	0.00771	0.00764	-1	3975	204.965	0.99517	0.01271	0.01265	0
																																				8661	197.295	0.99621	0.02002	0.01994	0	10056	199.279	0.98858	0.00772	0.00763	0	16298	205.307	0.99683	0.01269	0.01265	-1
																																				8695	196.105	0.99021	0.02014	0.01994	0	11322	207.64	0.96994	0.00786	0.00762	0	8769	209.641	0.98213	0.01288	0.01265	0
																																				1483	196.782	0.99362	0.02007	0.01993	0	7965	209.515	0.96064	0.00793	0.00761	0	9988	209.762	0.98154	0.01288	0.01265	0
																																				17372	194.12	0.98018	0.02034	0.01993	0	7216	210.017	0.95815	0.00794	0.00761	0	11475	211.237	0.97438	0.01298	0.01264	0
																																				17529	197.236	0.99591	0.02002	0.01993	-1	6045	201.426	0.99924	0.00761	0.0076	-1	5354	211.202	0.97455	0.01297	0.01264	0
																																				14440	182.697	0.9225	0.02161	0.01993	0	9017	202.106	0.99739	0.00762	0.0076	0	21234	212.891	0.96635	0.01308	0.01264	0
																																				18657	206.82	0.95569	0.02084	0.01992	0	11535	206.978	0.97322	0.00779	0.00758	0	8768	209.813	0.98129	0.01288	0.01264	0
																																				9482	196.197	0.99067	0.02011	0.01992	0	7808	210.507	0.95571	0.00793	0.00758	0	828	217.597	0.9435	0.01339	0.01264	0
																																				15537	201.974	0.98016	0.02031	0.01991	0	6420	211.587	0.95036	0.00796	0.00757	0	6277	204.061	0.99078	0.01275	0.01264	-1
																																				18983	203.017	0.9749	0.02042	0.01991	0	2168	208.784	0.96426	0.00784	0.00756	0	5720	207.668	0.99171	0.01274	0.01264	0
																																				17743	192.568	0.97234	0.02049	0.01991	0	10964	207.537	0.97045	0.00778	0.00755	1	6200	206.428	0.99773	0.01266	0.01263	0
																																				18070	193.902	0.97908	0.02034	0.01991	0	6088	201.16	0.99792	0.00756	0.00755	-1	12401	204.757	0.99416	0.01271	0.01263	0
																																				16705	198.907	0.99565	0.01999	0.01991	0	6042	202.002	0.99791	0.00756	0.00755	-1	1185	205.179	0.99621	0.01268	0.01263	0
																																				235	191.415	0.96652	0.0206	0.01991	-1	5785	202.535	0.99526	0.00758	0.00755	1	2631	209.948	0.98064	0.01288	0.01263	0
																																				18457	195.269	0.98598	0.02019	0.0199	0	8209	209.319	0.96161	0.00784	0.00754	0	13078	208.347	0.98841	0.01278	0.01263	0
																																				18838	200.147	0.98939	0.02011	0.0199	0	10571	202.171	0.99707	0.00755	0.00753	0	2384	214.502	0.95853	0.01317	0.01263	0
																																				3214	194.472	0.98196	0.02027	0.0199	0	7798	209.865	0.9589	0.00784	0.00752	0	19994	204.845	0.99459	0.01269	0.01263	1
																																				1491	204.939	0.96519	0.02061	0.0199	0	10602	201.134	0.99779	0.00753	0.00751	0	5283	204.929	0.995	0.01269	0.01262	0
																																				18005	187.369	0.94609	0.02104	0.0199	0	10307	203.751	0.98923	0.00759	0.00751	1	8572	206.419	0.99777	0.01265	0.01262	0
																																				6517	196.74	0.99341	0.02002	0.01989	0	6082	203.555	0.9902	0.00757	0.0075	-1	13918	197.601	0.95941	0.01315	0.01262	0
																																				16463	199.718	0.99155	0.02004	0.01988	0	8486	205.565	0.98023	0.00764	0.00749	0	15306	203.24	0.98679	0.01279	0.01262	0
																																				7288	195.972	0.98953	0.02009	0.01988	0	1976	202.79	0.994	0.00753	0.00749	0	3841	210.125	0.97978	0.01288	0.01262	0
																																				14679	187.461	0.94656	0.02099	0.01987	0	2426	200.019	0.99226	0.00755	0.00749	0	12036	199.142	0.96689	0.01305	0.01262	0
																																				10613	192.998	0.97452	0.02039	0.01986	0	5758	201.073	0.99749	0.0075	0.00749	1	10187	206.8	0.99592	0.01267	0.01262	0
																																				21408	192.148	0.97022	0.02048	0.01986	0	12795	211.999	0.94831	0.00789	0.00748	0	8573	205.399	0.99727	0.01265	0.01262	0
																																				14611	197.388	0.99668	0.01993	0.01986	0	6143	202.36	0.99613	0.00751	0.00748	-1	95	205.325	0.99692	0.01266	0.01262	0
																																				16305	197.729	0.9984	0.0199	0.01986	0	9760	204.265	0.98668	0.00758	0.00748	-1	3973	204.309	0.99198	0.01272	0.01261	0
																																				7763	197.97	0.99962	0.01987	0.01985	0	12569	212.977	0.94346	0.00792	0.00747	0	20354	208.407	0.98812	0.01277	0.01261	1
																																				730	198.091	0.99977	0.01985	0.01985	0	2243	196.645	0.97552	0.00766	0.00747	0	9453	210.077	0.98001	0.01287	0.01261	0
																																				16563	202.739	0.9763	0.02032	0.01984	0	1052	202.699	0.99445	0.00751	0.00747	-1	19558	205.06	0.99563	0.01267	0.01261	0
																																				2751	194.695	0.98308	0.02019	0.01984	0	3459	213.78	0.93948	0.00795	0.00747	0	11904	207.69	0.9916	0.01272	0.01261	0
																																				11085	195.684	0.98808	0.02008	0.01983	0	5967	199.888	0.9916	0.00753	0.00746	0	19611	207.984	0.99017	0.01273	0.01261	0
																																				10270	193.824	0.97868	0.02027	0.01983	0	1336	205.022	0.98293	0.00759	0.00746	0	9452	210.2	0.97942	0.01287	0.01261	0
																																				17473	199.597	0.99217	0.01997	0.01982	0	12722	211.058	0.95298	0.00782	0.00745	0	18628	211.426	0.97346	0.01295	0.01261	0
																																				7584	201.491	0.9826	0.02016	0.01982	0	7160	207.658	0.96985	0.00767	0.00744	0	16332	210.118	0.97981	0.01286	0.0126	0
																																				5667	191.381	0.96635	0.02051	0.01982	0	10168	202.053	0.99765	0.00743	0.00742	0	15876	205.831	0.99937	0.01261	0.0126	0
																																				8590	201.809	0.981	0.02019	0.01981	0	11635	204.769	0.98418	0.00753	0.00741	0	15394	212.275	0.96934	0.013	0.0126	0
																																				10309	204.759	0.9661	0.02049	0.01981	0	12428	207.675	0.96976	0.00764	0.00741	0	16710	213.243	0.96464	0.01306	0.0126	0
																																				20091	203.731	0.97129	0.02038	0.0198	0	10007	206.747	0.97437	0.0076	0.00741	-1	5420	201.379	0.97776	0.01289	0.0126	0
																																				13949	194.887	0.98405	0.02013	0.0198	0	2459	205.09	0.98259	0.00754	0.00741	0	19298	211.592	0.97266	0.01295	0.01259	0
																																				12290	208.187	0.94879	0.02086	0.0198	0	6466	206.027	0.97794	0.00756	0.0074	0	10268	209.376	0.98341	0.01281	0.01259	0
																																				4731	199.907	0.9906	0.01997	0.01979	0	13231	204.695	0.98455	0.00751	0.00739	-1	21039	207.296	0.99352	0.01267	0.01259	1
																																				15114	200.774	0.98622	0.02006	0.01979	0	8928	210.324	0.95662	0.00772	0.00738	0	12082	203.061	0.98593	0.01277	0.01259	0
																																				17255	198.465	0.99788	0.01983	0.01979	0	10146	202.477	0.99555	0.00741	0.00738	0	11179	214.464	0.95871	0.01313	0.01259	0
																																				8258	194.742	0.98332	0.02013	0.01979	1	10855	202.611	0.99488	0.00741	0.00738	0	14859	206.624	0.99678	0.01263	0.01259	0
																																				1827	198.597	0.99721	0.01984	0.01979	0	12032	203.255	0.99169	0.00743	0.00737	0	7349	217.876	0.94215	0.01336	0.01259	0
																																				4069	192.596	0.97249	0.02035	0.01979	0	7147	197.87	0.9816	0.00751	0.00737	0	18700	205.11	0.99587	0.01264	0.01259	0
																																				903	188.721	0.95292	0.02077	0.01979	0	9603	210.169	0.95739	0.00769	0.00736	0	5411	207.646	0.99181	0.01269	0.01259	0
																																				4192	189.729	0.95801	0.02066	0.01978	0	10414	197.565	0.98008	0.00751	0.00736	1	1084	203.577	0.98843	0.01273	0.01259	1
																																				576	193.262	0.97585	0.02027	0.01977	0	10166	203.57	0.99013	0.00743	0.00735	0	22251	210.227	0.97928	0.01285	0.01259	0
																																				5447	196.313	0.99126	0.01995	0.01977	0	5881	203.353	0.9912	0.00741	0.00734	0	3977	207.534	0.99236	0.01268	0.01258	0
																																				4519	196.669	0.99305	0.01991	0.01977	0	4456	213.597	0.94038	0.00781	0.00734	0	1458	212.242	0.9695	0.01297	0.01258	1
																																				1204	198.718	0.9966	0.01981	0.01975	0	3284	197.237	0.97846	0.0075	0.00734	0	14742	210.84	0.9763	0.01288	0.01258	0
																																				1011	198.786	0.99626	0.01982	0.01975	0	4457	213.698	0.93988	0.00781	0.00734	0	14259	205.892	0.99967	0.01258	0.01258	0
																																				1224	197.239	0.99593	0.01984	0.01975	0	2930	199.191	0.98815	0.00742	0.00734	0	12338	204.102	0.99098	0.01269	0.01258	0
																																				10434	199.372	0.9933	0.01988	0.01975	0	12106	205.336	0.98137	0.00747	0.00733	0	15372	210.943	0.9758	0.01288	0.01257	-1
																																				13557	193.305	0.97606	0.02024	0.01975	0	10608	203.809	0.98894	0.00741	0.00732	1	14709	207.451	0.99276	0.01266	0.01257	0
																																				17522	197.439	0.99694	0.01981	0.01975	0	10745	206.714	0.97453	0.00751	0.00732	0	89	203.978	0.99038	0.01269	0.01257	0
																																				11832	206.911	0.95523	0.02066	0.01974	0	5776	194.845	0.96659	0.00757	0.00732	0	10622	204.958	0.99513	0.01262	0.01256	0
																																				1359	195.861	0.98897	0.01996	0.01974	0	10947	204.646	0.98479	0.00742	0.00731	0	12760	213.717	0.96234	0.01305	0.01256	0
																																				1362	195.784	0.98858	0.01996	0.01973	0	6887	197.673	0.98062	0.00745	0.00731	0	21028	205.662	0.99855	0.01257	0.01256	1
																																				16536	195.883	0.98908	0.01995	0.01973	0	8589	198.996	0.98718	0.0074	0.00731	0	3235	201.977	0.98066	0.0128	0.01255	0
																																				13820	201.406	0.98303	0.02006	0.01973	0	6973	197.579	0.98015	0.00745	0.0073	0	3529	206.154	0.99906	0.01257	0.01255	-1
																																				11501	190.623	0.96253	0.0205	0.01972	0	6976	205.179	0.98214	0.00743	0.00729	0	1338	205.217	0.99639	0.0126	0.01255	0
																																				10519	192.953	0.97429	0.02025	0.01972	0	2306	208.183	0.96724	0.00753	0.00729	0	15528	208.622	0.98708	0.01272	0.01255	0
																																				16048	195.761	0.98847	0.01996	0.01972	0	8079	209.84	0.95902	0.0076	0.00729	0	10491	209.649	0.98209	0.01278	0.01255	-1
																																				1676	205.745	0.96112	0.02051	0.01972	0	2071	206.776	0.97422	0.00748	0.00729	0	19915	206.874	0.99556	0.01261	0.01255	0
																																				9907	198.384	0.99829	0.01975	0.01972	0	7839	202.63	0.99479	0.00731	0.00728	0	17487	205.429	0.99742	0.01258	0.01255	1
																																				3037	199.809	0.99109	0.01989	0.01972	0	12323	201.702	0.9994	0.00728	0.00727	0	16089	212.216	0.96962	0.01294	0.01255	0
																																				16661	199.467	0.99282	0.01985	0.01972	0	6338	209.638	0.96003	0.00758	0.00727	0	12397	202.004	0.98079	0.01279	0.01255	0
																																				6137	191.344	0.96616	0.02041	0.01971	0	7119	202.589	0.99499	0.00731	0.00727	0	14978	202.731	0.98432	0.01275	0.01255	1
																																				18012	193.201	0.97554	0.02021	0.01971	0	10614	199.605	0.9902	0.00734	0.00727	-1	5421	202.013	0.98084	0.01279	0.01254	0
																																				1248	196.586	0.99263	0.01985	0.01969	0	11390	208.089	0.96771	0.00751	0.00726	0	4957	207.741	0.99135	0.01265	0.01254	0
																																				6030	197.198	0.99573	0.01979	0.01969	0	11560	200.559	0.99493	0.0073	0.00726	0	11148	207.169	0.99413	0.01262	0.01254	-1
																																				21973	187.699	0.94776	0.02078	0.01969	0	7060	211.87	0.94895	0.00765	0.00726	0	4325	209.508	0.98278	0.01276	0.01254	1
																																				16139	197.841	0.99897	0.01971	0.01968	0	9768	207.637	0.96995	0.00746	0.00724	0	19179	212.809	0.96674	0.01297	0.01254	0
																																				5886	199.983	0.99022	0.01987	0.01968	0	6085	202.977	0.99307	0.00728	0.00723	0	3072	209.664	0.98202	0.01277	0.01254	0
																																				3006	197.328	0.99638	0.01976	0.01968	0	1104	205.284	0.98163	0.00736	0.00723	0	15261	212.766	0.96696	0.01296	0.01253	1
																																				21586	187.374	0.94612	0.02079	0.01967	0	6820	205.8	0.97907	0.00738	0.00722	0	3468	216.534	0.94866	0.01321	0.01253	0
																																				5404	194.296	0.98107	0.02005	0.01966	0	10623	206.108	0.97754	0.00738	0.00722	0	16698	214.422	0.95891	0.01307	0.01253	0
																																				6071	202.968	0.97514	0.02015	0.01965	-1	10724	201.017	0.99721	0.00724	0.00722	0	16556	213.113	0.96527	0.01298	0.01253	1
																																				3616	193.677	0.97794	0.0201	0.01965	0	11600	202.497	0.99545	0.00725	0.00721	0	15436	204.531	0.99306	0.01262	0.01253	0
																																				16609	198.993	0.99521	0.01973	0.01964	0	9928	197.837	0.98143	0.00734	0.00721	-1	14184	208.542	0.98746	0.01269	0.01253	0
																																				20833	198.288	0.99877	0.01966	0.01964	0	3068	200.294	0.99362	0.00725	0.0072	0	2106	204.722	0.99399	0.01261	0.01253	-1
																																				20104	199.236	0.99399	0.01975	0.01964	0	10404	202.737	0.99426	0.00724	0.0072	-1	13527	210.241	0.97921	0.0128	0.01253	0
																																				17268	199.476	0.99278	0.01976	0.01963	0	7131	203.07	0.99261	0.00726	0.0072	0	8581	212.477	0.96836	0.01294	0.01253	0
																																				9396	198.175	0.99934	0.01963	0.01962	0	7559	207.331	0.97147	0.0074	0.00719	-1	13521	197.051	0.95674	0.01309	0.01253	0
																																				17250	199.625	0.99202	0.01976	0.01961	0	2173	202.539	0.99524	0.00721	0.00717	0	10590	200.977	0.97581	0.01283	0.01252	0
																																				9440	197.817	0.99885	0.01964	0.01961	0	10458	203.56	0.99018	0.00723	0.00716	0	6872	211.375	0.97371	0.01286	0.01252	-1
																																				21183	202.162	0.97921	0.02002	0.01961	0	6439	204.938	0.98334	0.00727	0.00715	0	10223	204.934	0.99502	0.01258	0.01252	0
																																				292	201.025	0.98495	0.0199	0.01961	0	6801	213.012	0.94329	0.00757	0.00714	0	10944	207.854	0.9908	0.01263	0.01252	0
																																				18849	201.201	0.98407	0.01992	0.01961	0	12507	196.374	0.97417	0.00731	0.00712	0	6735	209.109	0.98471	0.01271	0.01252	0
																																				9114	196.969	0.99457	0.01972	0.01961	0	3048	205.555	0.98028	0.00726	0.00712	0	11120	207.589	0.99209	0.01262	0.01252	-1
																																				17540	197.699	0.99825	0.01965	0.0196	0	9152	210.96	0.95347	0.00745	0.00711	0	21777	202.141	0.98146	0.01275	0.01251	0
																																				17982	190.459	0.9617	0.02039	0.0196	0	11	203.364	0.99115	0.00717	0.0071	1	17156	206.904	0.99541	0.01257	0.01251	0
																																				2152	197.124	0.99535	0.0197	0.0196	0	2685	207.6	0.97014	0.00732	0.0071	-1	3490	208.153	0.98935	0.01265	0.01251	-1
																																				6423	193.876	0.97895	0.02002	0.0196	0	10878	208.731	0.96453	0.00736	0.0071	-1	7350	219.043	0.93648	0.01336	0.01251	0
																																				7465	197.704	0.99828	0.01963	0.01959	0	9644	204.689	0.98458	0.0072	0.00709	-1	19425	209.734	0.98168	0.01274	0.01251	0
																																				21741	179.602	0.90688	0.02161	0.01959	0	10537	193.778	0.9613	0.00737	0.00709	0	9673	207.192	0.99402	0.01259	0.01251	0
																																				18080	195.522	0.98726	0.01985	0.01959	0	10786	213.774	0.93951	0.00754	0.00709	0	2118	201.968	0.98062	0.01276	0.01251	0
																																				3359	197.403	0.99676	0.01966	0.01959	0	12267	209.919	0.95863	0.00739	0.00708	0	9672	207.24	0.99378	0.01259	0.01251	0
																																				2001	199.072	0.99481	0.01969	0.01959	0	10073	208.01	0.9681	0.00732	0.00708	0	6180	196.851	0.95577	0.01308	0.01251	0
																																				3268	196.576	0.99258	0.01974	0.01959	0	10890	202.263	0.99661	0.0071	0.00707	0	6736	209.326	0.98366	0.01271	0.0125	0
																																				15375	209.638	0.94146	0.0208	0.01959	0	1814	198.438	0.98442	0.00719	0.00707	0	13035	212.442	0.96853	0.01291	0.0125	0
																																				5563	199.927	0.9905	0.01977	0.01959	0	2068	208.285	0.96674	0.00731	0.00707	0	5699	207.867	0.99074	0.01262	0.0125	0
																																				2715	195.539	0.98735	0.01984	0.01958	0	10774	205.591	0.9801	0.00721	0.00707	0	21765	204.375	0.9923	0.0126	0.0125	0
																																				4710	201.2	0.98407	0.01989	0.01958	0	6469	213.272	0.942	0.0075	0.00706	0	2400	209.504	0.98279	0.01272	0.0125	0
																																				14723	199.344	0.99344	0.01969	0.01957	0	4445	216.494	0.92601	0.00762	0.00705	0	12780	212.867	0.96646	0.01293	0.0125	0
																																				8153	191.884	0.96889	0.0202	0.01957	0	8127	206.071	0.97772	0.00721	0.00705	0	1989	204.951	0.9951	0.01256	0.0125	-1
																																				11100	200.264	0.9888	0.01977	0.01955	0	5888	206.074	0.97771	0.00721	0.00705	0	12763	210.58	0.97757	0.01278	0.0125	0
																																				15372	201.728	0.98141	0.01991	0.01955	0	1124	199.713	0.99074	0.00711	0.00704	-1	10472	207.726	0.99143	0.0126	0.01249	-1
																																				19863	196.179	0.99058	0.01974	0.01955	0	4444	216.802	0.92449	0.00762	0.00704	0	16414	208.552	0.98742	0.01265	0.01249	0
																																				16817	198.928	0.99554	0.01962	0.01954	0	6305	207.884	0.96873	0.00726	0.00703	0	1816	208.318	0.98855	0.01264	0.01249	0
																																				957	201.465	0.98273	0.01987	0.01953	0	9623	206.996	0.97313	0.00722	0.00703	0	12731	213.423	0.96377	0.01296	0.01249	0
																																				12069	204.278	0.96853	0.02016	0.01953	0	2951	206.267	0.97675	0.00719	0.00702	0	15751	201.359	0.97766	0.01277	0.01249	0
																																				5477	194.856	0.9839	0.01986	0.01953	0	11699	204.508	0.98547	0.00713	0.00702	0	6871	211.977	0.97079	0.01286	0.01249	-1
																																				2741	191.02	0.96453	0.02026	0.01953	0	5404	214.425	0.93628	0.0075	0.00702	0	5758	207.229	0.99384	0.01256	0.01248	0
																																				8482	199.632	0.99199	0.01968	0.01953	0	2940	199.617	0.99026	0.00708	0.00701	0	20501	208.839	0.98602	0.01266	0.01248	0
																																				534	197.733	0.99842	0.01956	0.01952	0	6147	205.597	0.98007	0.00715	0.00701	0	15453	211.038	0.97534	0.0128	0.01248	0
																																				9357	198.487	0.99777	0.01956	0.01952	0	6631	205.728	0.97942	0.00716	0.00701	0	5674	206.206	0.9988	0.01249	0.01248	0
																																				16148	194.181	0.98049	0.01991	0.01951	0	10516	210.685	0.95483	0.00734	0.00701	0	16940	208.587	0.98724	0.01264	0.01248	0
																																				19864	195.837	0.98885	0.01974	0.01951	0	5405	214.707	0.93488	0.0075	0.00701	0	21578	213.639	0.96272	0.01296	0.01248	0
																																				4938	197.144	0.99545	0.01961	0.01951	0	2640	207.326	0.97149	0.0072	0.00699	-1	7315	213.86	0.96165	0.01297	0.01247	0
																																				20625	196.218	0.99078	0.0197	0.01951	-1	10484	203.121	0.99235	0.00705	0.00699	0	8578	212.024	0.97056	0.01285	0.01247	0
																																				15209	200.019	0.99003	0.01969	0.0195	0	2352	207.613	0.97007	0.0072	0.00698	0	19126	209.39	0.98335	0.01268	0.01247	0
																																				17022	196.487	0.99214	0.01966	0.0195	0	7692	207.57	0.97028	0.0072	0.00698	-1	16680	211.047	0.9753	0.01278	0.01247	0
																																				8459	193.72	0.97816	0.01995	0.0195	0	12322	198.13	0.98288	0.0071	0.00698	0	6157	205.634	0.99842	0.01249	0.01247	0
																																				322	196.161	0.99049	0.01969	0.0195	0	8185	206.131	0.97742	0.00713	0.00697	0	20688	220.155	0.93108	0.01339	0.01247	0
																																				9416	196.07	0.99003	0.0197	0.01949	0	10910	201.285	0.99853	0.00698	0.00697	-1	7940	219.718	0.9332	0.01336	0.01247	-1
																																				20507	203.022	0.97487	0.01999	0.01949	-1	13184	191.564	0.95031	0.00732	0.00696	0	6077	205.021	0.99544	0.01252	0.01246	0
																																				8779	196.315	0.99127	0.01967	0.01949	0	10872	201.27	0.99846	0.00696	0.00695	-1	15479	206.59	0.99694	0.0125	0.01246	0
																																				20965	177.978	0.89867	0.02169	0.01949	0	12620	199.03	0.98735	0.00704	0.00695	0	14756	209.417	0.98321	0.01267	0.01246	0
																																				13738	198.742	0.99648	0.01954	0.01948	0	1475	199.488	0.98962	0.00702	0.00695	-1	16388	211.955	0.97089	0.01283	0.01246	0
																																				16450	198.479	0.99781	0.01952	0.01948	0	13038	209.079	0.9628	0.00722	0.00695	0	14431	215.379	0.95427	0.01305	0.01245	0
																																				752	195.457	0.98693	0.01973	0.01947	0	10926	201.589	0.99996	0.00695	0.00695	-1	2417	211.245	0.97434	0.01278	0.01245	0
																																				17799	200.831	0.98593	0.01973	0.01946	0	7990	204.696	0.98454	0.00706	0.00695	0	16554	208.83	0.98607	0.01263	0.01245	1
																																				5476	194.231	0.98074	0.01985	0.01946	0	9163	210.343	0.95653	0.00726	0.00694	0	8580	213.74	0.96223	0.01294	0.01245	0
																																				10954	187.441	0.94645	0.02057	0.01946	0	11303	205.61	0.98001	0.00708	0.00694	0	186	212.742	0.96707	0.01287	0.01245	0
																																				5697	202.072	0.97966	0.01985	0.01946	0	11940	202.7	0.99444	0.00697	0.00693	-1	14399	206.842	0.99572	0.0125	0.01245	0
																																				4394	193.915	0.97915	0.01988	0.01946	0	6886	197.758	0.98104	0.00706	0.00693	0	1302	212.901	0.9663	0.01288	0.01245	1
																																				15888	196.359	0.99149	0.01962	0.01944	0	8129	206.167	0.97725	0.00709	0.00692	0	7316	214.282	0.95959	0.01297	0.01245	0
																																				2940	193.626	0.97768	0.01989	0.01944	0	10722	201.997	0.99793	0.00694	0.00692	0	19197	212.213	0.96964	0.01283	0.01244	0
																																				12306	190.174	0.96026	0.02025	0.01944	0	10071	200.089	0.9926	0.00697	0.00692	0	6181	205.317	0.99688	0.01248	0.01244	0
																																				22010	179.887	0.90831	0.02141	0.01944	0	12651	197.783	0.98117	0.00705	0.00692	0	3330	204.922	0.99496	0.0125	0.01244	0
																																				12632	196.093	0.99014	0.01964	0.01944	0	10927	202.466	0.9956	0.00694	0.00691	-1	5374	205.225	0.99643	0.01248	0.01244	0
																																				15123	206.33	0.95817	0.02028	0.01944	0	8996	203.034	0.99279	0.00696	0.00691	0	21567	214.236	0.95982	0.01295	0.01243	0
																																				10095	191.578	0.96734	0.02009	0.01943	0	8146	204.156	0.98722	0.007	0.00691	0	14093	212.4	0.96873	0.01283	0.01243	0
																																				15354	199.293	0.9937	0.01954	0.01943	0	10311	202.626	0.99481	0.00694	0.0069	0	7939	220.304	0.93036	0.01336	0.01243	-1
																																				14837	198.754	0.99642	0.01949	0.01942	0	9016	200.938	0.99681	0.00692	0.0069	0	3834	208.167	0.98928	0.01256	0.01243	0
																																				7067	202.447	0.97777	0.01986	0.01942	0	8696	204.82	0.98393	0.00701	0.0069	0	9070	215.121	0.95552	0.013	0.01242	0
																																				19914	197.746	0.99849	0.01945	0.01942	0	13108	198.919	0.9868	0.00697	0.00688	0	15988	211.217	0.97448	0.01275	0.01242	0
																																				17579	200.633	0.98693	0.01966	0.01941	0	6979	203.723	0.98937	0.00695	0.00688	0	5688	204.734	0.99405	0.01249	0.01242	0
																																				7103	194.888	0.98406	0.01973	0.01941	0	9111	209.531	0.96055	0.00715	0.00687	0	4945	208.271	0.98878	0.01256	0.01242	0
																																				17984	190.494	0.96187	0.02018	0.01941	0	6986	203.263	0.99165	0.00693	0.00687	0	15764	202.625	0.98381	0.01262	0.01242	0
																																				5465	197.787	0.9987	0.01944	0.0194	0	4902	206.487	0.97566	0.00704	0.00687	-1	10007	214.046	0.96074	0.01292	0.01241	0
																																				11209	200.511	0.98755	0.01964	0.0194	0	10051	199.326	0.98882	0.00694	0.00686	0	11764	212.022	0.97057	0.01279	0.01241	0
																																				19876	202.736	0.97632	0.01987	0.0194	-1	5128	208.783	0.96427	0.00712	0.00686	0	12854	211.831	0.97149	0.01278	0.01241	0
																																				13323	196.071	0.99003	0.0196	0.0194	0	10164	205.067	0.9827	0.00698	0.00686	0	3125	203.502	0.98807	0.01256	0.01241	0
																																				6797	211.259	0.93328	0.02078	0.0194	0	8927	203.832	0.98883	0.00693	0.00686	0	6092	208.962	0.98543	0.01259	0.01241	0
																																				21212	189.686	0.95779	0.02026	0.01939	0	5129	209.162	0.96239	0.00712	0.00685	0	7533	207.21	0.99393	0.01248	0.01241	-1
																																				13415	194.783	0.98353	0.01973	0.01939	0	5594	199.648	0.99042	0.00691	0.00685	0	4637	220.083	0.93143	0.01332	0.01241	0
																																				2587	189.348	0.95609	0.02028	0.01939	0	8267	205.562	0.98025	0.00697	0.00684	0	19631	205.594	0.99822	0.01243	0.01241	0
																																				15213	198.612	0.99713	0.01944	0.01939	0	12676	200.42	0.99425	0.00687	0.00683	0	3217	210.106	0.97987	0.01266	0.0124	0
																																				3133	193.52	0.97715	0.01984	0.01938	0	10115	204.804	0.98401	0.00694	0.00683	0	15856	206.788	0.99598	0.01245	0.0124	0
																																				2651	198.557	0.99741	0.01943	0.01938	0	5595	199.035	0.98738	0.00691	0.00682	0	21565	215.557	0.9534	0.01301	0.0124	0
																																				16513	200.391	0.98816	0.01961	0.01938	0	10931	207.956	0.96837	0.00704	0.00682	0	5248	206.373	0.99799	0.01242	0.0124	0
																																				7986	198.607	0.99716	0.01943	0.01938	0	4903	207.818	0.96906	0.00704	0.00682	-1	8579	213.241	0.96465	0.01285	0.0124	0
																																				4643	196.598	0.99269	0.01953	0.01938	0	10773	211.7	0.9498	0.00718	0.00682	0	15759	208.44	0.98796	0.01254	0.01239	0
																																				13671	202.975	0.97511	0.01986	0.01937	0	9937	203.809	0.98894	0.00688	0.0068	-1	5512	208.43	0.98801	0.01254	0.01239	0
																																				17355	192.898	0.97401	0.01989	0.01937	0	10714	201.7	0.9994	0.0068	0.00679	0	15091	211.114	0.97497	0.01271	0.01239	0
																																				8148	191.092	0.96489	0.02008	0.01937	0	11446	207.01	0.97306	0.00697	0.00679	0	9071	215.658	0.95291	0.013	0.01239	0
																																				5801	199.19	0.99422	0.01947	0.01936	0	10114	201.948	0.99817	0.0068	0.00678	-1	3480	209.086	0.98482	0.01258	0.01239	0
																																				3055	203.945	0.97021	0.01995	0.01936	0	12636	216.037	0.92828	0.0073	0.00678	0	14858	208.342	0.98844	0.01253	0.01239	0
																																				7747	200.584	0.98718	0.0196	0.01936	0	2643	208.298	0.96667	0.00701	0.00677	-1	3109	210.596	0.97749	0.01267	0.01239	1
																																				17041	194.362	0.98141	0.01973	0.01936	0	10590	210.096	0.95776	0.00707	0.00677	0	7534	207.603	0.99202	0.01248	0.01238	-1
																																				17809	190.359	0.96119	0.02014	0.01935	0	10	196.844	0.9765	0.00693	0.00677	1	12396	203.601	0.98855	0.01253	0.01238	0
																																				1197	196.632	0.99286	0.01949	0.01935	0	8239	205.798	0.97907	0.00691	0.00677	0	18440	204.22	0.99155	0.01249	0.01238	0
																																				16484	195.859	0.98896	0.01957	0.01935	0	2054	203.369	0.99112	0.00682	0.00676	0	5154	202.714	0.98424	0.01258	0.01238	-1
																																				9978	192.163	0.9703	0.01994	0.01935	-1	8131	204.849	0.98378	0.00687	0.00676	0	4381	206.166	0.999	0.01239	0.01238	0
																																				5157	186.556	0.94199	0.02054	0.01934	0	10428	197.219	0.97836	0.0069	0.00675	0	10006	214.571	0.95819	0.01292	0.01238	0
																																				2856	204.371	0.96806	0.01997	0.01934	0	1070	203.552	0.99022	0.00682	0.00675	0	16448	206.658	0.99661	0.01242	0.01238	0
																																				1397	201.6	0.98205	0.01969	0.01934	0	8642	197.015	0.97735	0.0069	0.00674	0	13951	208.587	0.98724	0.01254	0.01238	0
																																				11154	205.147	0.96414	0.02004	0.01933	0	7715	209.135	0.96252	0.00698	0.00672	0	5679	202.876	0.98503	0.01257	0.01238	0
																																				18503	194.519	0.98219	0.01969	0.01933	0	9733	208.199	0.96716	0.00694	0.00671	0	10492	206.432	0.99771	0.01241	0.01238	0
																																				13269	197.698	0.99825	0.01937	0.01933	0	10593	200.761	0.99594	0.00674	0.00671	0	19488	210.529	0.97782	0.01266	0.01238	0
																																				12470	209.367	0.94283	0.02049	0.01932	0	6936	195.071	0.96771	0.00693	0.00671	0	10340	211.469	0.97325	0.01272	0.01238	0
																																				1203	198.928	0.99554	0.0194	0.01932	0	12754	211.829	0.94916	0.00705	0.0067	0	21045	209.998	0.98039	0.01262	0.01237	0
																																				7336	195.817	0.98875	0.01955	0.01932	0	3074	200.75	0.99588	0.00672	0.00669	-1	3232	200.707	0.97449	0.0127	0.01237	0
																																				90	203.464	0.97264	0.01985	0.01931	0	10026	204.974	0.98316	0.0068	0.00668	0	22087	192.895	0.93656	0.01321	0.01237	0
																																				3066	201.033	0.98491	0.0196	0.01931	0	2921	202.002	0.99791	0.00669	0.00668	0	15412	213.136	0.96516	0.01282	0.01237	0
																																				12072	189.325	0.95597	0.02019	0.01929	0	6297	212.227	0.94718	0.00705	0.00667	0	14258	206.06	0.99951	0.01237	0.01237	0
																																				2758	192.821	0.97362	0.01982	0.01929	0	9550	205.735	0.97939	0.00681	0.00667	0	12744	211.087	0.97511	0.01268	0.01236	0
																																				3569	192.22	0.97059	0.01988	0.01929	0	8	194.212	0.96345	0.00692	0.00667	1	18624	214.096	0.9605	0.01287	0.01236	0
																																				2270	191.595	0.96743	0.01994	0.01929	0	7844	205.561	0.98025	0.0068	0.00666	0	19293	212.474	0.96837	0.01277	0.01236	0
																																				21782	195.701	0.98816	0.01952	0.01928	0	7154	203.904	0.98847	0.00673	0.00665	0	19805	207.25	0.99374	0.01244	0.01236	0
																																				16748	194.576	0.98248	0.01963	0.01928	0	9	194.852	0.96662	0.00688	0.00665	1	16821	210.029	0.98025	0.01261	0.01236	0
																																				1858	194.026	0.97971	0.01969	0.01928	0	10597	206.719	0.97451	0.00682	0.00665	0	2488	212.454	0.96847	0.01276	0.01236	0
																																				17923	195.937	0.98936	0.01949	0.01928	0	10823	203.111	0.99241	0.00669	0.00664	1	12400	201.609	0.97887	0.01262	0.01236	0
																																				10471	193.463	0.97686	0.01974	0.01928	0	6638	206.232	0.97692	0.0068	0.00664	0	13811	196.786	0.95545	0.01293	0.01236	0
																																				4262	192.125	0.97011	0.01988	0.01928	0	12801	208.315	0.96659	0.00687	0.00664	0	12870	214.768	0.95723	0.01291	0.01235	0
																																				6429	195.199	0.98563	0.01956	0.01928	0	9834	208.04	0.96796	0.00686	0.00664	1	18384	206.012	0.99975	0.01236	0.01235	0
																																				14602	199.158	0.99438	0.01938	0.01928	0	6785	203.503	0.99046	0.00669	0.00662	0	8710	206.656	0.99662	0.0124	0.01235	0
																																				18248	195.249	0.98588	0.01955	0.01927	0	6898	204.202	0.98699	0.00668	0.0066	0	11272	213.558	0.96311	0.01282	0.01235	0
																																				173	197.356	0.99652	0.01934	0.01926	0	13232	202.27	0.99658	0.00662	0.0066	0	11440	208.663	0.98688	0.01251	0.01235	0
																																				8251	196.619	0.9928	0.01941	0.01926	0	8124	204.303	0.98649	0.00668	0.00659	0	19427	213.422	0.96377	0.01281	0.01235	0
																																				89	204.007	0.9699	0.01985	0.01926	0	6138	201.544	0.99982	0.00659	0.00659	-1	17883	211.66	0.97233	0.0127	0.01234	0
																																				2726	193.086	0.97496	0.01976	0.01926	0	4978	205.986	0.97814	0.00672	0.00657	0	2489	215.732	0.95256	0.01296	0.01234	0
																																				12146	213.021	0.92438	0.02082	0.01926	0	11000	201.459	0.9994	0.00656	0.00656	0	11119	210.003	0.98037	0.01258	0.01233	-1
																																				12956	196.837	0.9939	0.01937	0.01925	0	15	203.253	0.9917	0.00662	0.00656	1	33	199.021	0.96631	0.01276	0.01233	0
																																				19271	199.733	0.99148	0.0194	0.01924	0	7089	211.783	0.94939	0.0069	0.00655	0	11755	207.551	0.99227	0.01243	0.01233	0
																																				2146	191.867	0.9688	0.01986	0.01924	0	9867	208.194	0.96719	0.00677	0.00655	0	19037	208.555	0.9874	0.01249	0.01233	0
																																				17181	195.51	0.9872	0.01949	0.01924	0	1864	213.694	0.9399	0.00697	0.00655	0	10949	205.877	0.9996	0.01233	0.01233	0
																																				2792	192.389	0.97144	0.0198	0.01923	0	14	203.397	0.99099	0.00661	0.00655	1	8711	207.09	0.99451	0.0124	0.01233	0
																																				11258	193.072	0.97489	0.01972	0.01922	0	9013	203.755	0.98921	0.00662	0.00655	0	12009	209.669	0.98199	0.01255	0.01233	0
																																				594	196.069	0.99002	0.01942	0.01922	0	11939	204.571	0.98516	0.00664	0.00655	0	2200	204.963	0.99516	0.01238	0.01233	0
																																				1536	200.244	0.9889	0.01943	0.01922	0	6479	203.943	0.98828	0.00662	0.00654	-1	15816	205.864	0.99953	0.01233	0.01232	0
																																				21859	187.441	0.94646	0.0203	0.01921	0	1060	210.084	0.95781	0.00683	0.00654	-1	10113	212.594	0.96779	0.01273	0.01232	0
																																				853	196.496	0.99218	0.01937	0.01921	0	9993	208.922	0.96358	0.00679	0.00654	0	3656	209.797	0.98137	0.01256	0.01232	0
																																				15380	204.001	0.96993	0.0198	0.01921	0	2113	198.19	0.98318	0.00665	0.00654	-1	13735	207.106	0.99443	0.01239	0.01232	0
																																				4595	199.64	0.99195	0.01935	0.0192	0	2244	196.781	0.97619	0.0067	0.00654	0	10551	205.194	0.99628	0.01237	0.01232	0
																																				17723	192.63	0.97266	0.01975	0.0192	0	4549	213.36	0.94156	0.00694	0.00654	0	630	210.996	0.97555	0.01263	0.01232	0
																																				16485	195.719	0.98826	0.01944	0.0192	0	12	201.557	0.99989	0.00653	0.00653	1	10116	216.269	0.94995	0.01296	0.01231	0
																																				9581	191.324	0.96606	0.01988	0.0192	0	10108	201.443	0.99932	0.00652	0.00652	1	5645	204.541	0.99311	0.01239	0.01231	0
																																				1997	194.474	0.98197	0.01955	0.0192	0	4979	208.132	0.9675	0.00672	0.0065	0	16557	213.491	0.96344	0.01277	0.01231	1
																																				11518	186.318	0.94079	0.02041	0.01919	0	7116	202.924	0.99333	0.00654	0.00649	0	15330	200.263	0.97234	0.01266	0.01231	0
																																				17918	198.36	0.99841	0.01921	0.01919	0	11647	201.741	0.9992	0.0065	0.00649	0	5973	206.931	0.99529	0.01236	0.01231	0
																																				20092	203.914	0.97037	0.01977	0.01919	0	1137	203.011	0.9929	0.00654	0.00649	0	21323	198.505	0.9638	0.01277	0.01231	1
																																				15476	201.268	0.98373	0.0195	0.01919	0	12989	197.373	0.97913	0.00662	0.00648	0	18326	213.2	0.96485	0.01275	0.0123	0
																																				11916	203.38	0.97306	0.01971	0.01918	0	11654	215.182	0.93252	0.00695	0.00648	0	14085	214.789	0.95713	0.01285	0.0123	0
																																				21453	200.385	0.98818	0.0194	0.01918	0	4548	215.041	0.93322	0.00694	0.00648	0	17101	209.281	0.98388	0.0125	0.0123	0
																																				13619	197.499	0.99724	0.01924	0.01918	0	13116	197.467	0.97959	0.00661	0.00648	0	12314	201.724	0.97943	0.01256	0.0123	0
																																				5234	201.348	0.98332	0.01949	0.01917	0	6968	211.652	0.95003	0.00682	0.00648	0	17879	208.955	0.98546	0.01248	0.0123	0
																																				7420	200.645	0.98687	0.01942	0.01917	0	6486	203.232	0.9918	0.00653	0.00647	0	6798	208.76	0.98641	0.01246	0.01229	0
																																				17927	196.657	0.99299	0.0193	0.01916	0	12915	214.952	0.93367	0.00693	0.00647	0	16055	213.364	0.96405	0.01275	0.01229	0
																																				17655	192.277	0.97088	0.01974	0.01916	0	7860	206.956	0.97333	0.00664	0.00646	0	16303	207.282	0.99358	0.01237	0.01229	0
																																				750	196.637	0.99289	0.0193	0.01915	0	9602	210.128	0.9576	0.00674	0.00646	0	20192	206.578	0.997	0.01232	0.01228	0
																																				12671	193.467	0.97689	0.01961	0.01915	0	12068	206.757	0.97432	0.00662	0.00645	1	7983	217.299	0.94495	0.013	0.01228	0
																																				14695	187.523	0.94687	0.02023	0.01915	0	10719	203.209	0.99192	0.0065	0.00645	1	21295	210.245	0.97919	0.01254	0.01228	0
																																				503	195.592	0.98761	0.0194	0.01915	0	8788	195.904	0.97184	0.00664	0.00645	0	9651	212.379	0.96883	0.01267	0.01228	0
																																				21591	201.172	0.98421	0.01945	0.01915	0	6672	203.659	0.98969	0.0065	0.00644	0	6797	209.036	0.98506	0.01246	0.01227	0
																																				2849	203.305	0.97344	0.01966	0.01915	0	10119	207.289	0.97168	0.00662	0.00644	0	5423	209.191	0.98431	0.01247	0.01227	0
																																				246	193.72	0.97816	0.01958	0.01914	0	10909	207.544	0.97042	0.00663	0.00644	-1	12761	212.336	0.96904	0.01267	0.01227	0
																																				17264	200.985	0.98516	0.01942	0.01914	0	13	203.333	0.9913	0.00648	0.00643	1	19957	207.387	0.99307	0.01236	0.01227	0
																																				8778	198.053	0.99996	0.01915	0.01914	0	6924	203.823	0.98887	0.00649	0.00641	0	7984	217.525	0.94385	0.013	0.01227	0
																																				1123	202.711	0.97644	0.01959	0.01914	0	12308	200.513	0.99471	0.00645	0.00641	0	4699	212.769	0.96694	0.01268	0.01226	0
																																				21074	198.268	0.99887	0.01915	0.01913	0	10900	202.106	0.99739	0.00643	0.00641	0	6420	216.1	0.95077	0.0129	0.01226	0
																																				5810	202.619	0.97691	0.01957	0.01913	0	6745	203.815	0.98891	0.00648	0.00641	0	1623	206.966	0.99511	0.01232	0.01226	-1
																																				17629	201.18	0.98417	0.01942	0.01912	0	1865	213.697	0.93989	0.00681	0.0064	0	18931	209.385	0.98337	0.01246	0.01225	1
																																				934	193.058	0.97482	0.01962	0.01912	0	10427	198.545	0.98494	0.0065	0.0064	0	10070	217.186	0.94549	0.01296	0.01225	0
																																				10522	194.762	0.98342	0.01945	0.01912	0	6086	202.346	0.9962	0.00642	0.00639	-1	5389	204.496	0.99289	0.01234	0.01225	0
																																				11783	187.801	0.94827	0.02017	0.01912	0	8944	212.435	0.94615	0.00676	0.00639	0	16135	214.212	0.95993	0.01276	0.01225	0
																																				20025	199.931	0.99048	0.01929	0.01912	-1	10930	210.801	0.95426	0.0067	0.00639	0	19260	212.168	0.96986	0.01263	0.01225	0
																																				2769	199.454	0.99289	0.01925	0.01912	0	10095	202.471	0.99558	0.00641	0.00638	1	14871	209.357	0.9835	0.01245	0.01225	1
																																				10989	197.998	0.99976	0.01913	0.01911	0	7109	200.922	0.99674	0.00639	0.00637	0	3479	207.917	0.9905	0.01236	0.01224	0
																																				5054	197.386	0.99667	0.01918	0.01911	0	12028	204.735	0.98435	0.00647	0.00637	0	6433	212.116	0.97011	0.01262	0.01224	-1
																																				17603	195.63	0.98781	0.01935	0.01911	0	67	203.329	0.99132	0.00642	0.00637	0	19141	212.169	0.96985	0.01262	0.01224	0
																																				4478	198.113	0.99965	0.01911	0.01911	0	2948	197.013	0.97734	0.00651	0.00636	0	16993	213.399	0.96388	0.0127	0.01224	0
																																				5035	200.272	0.98876	0.01932	0.01911	0	6947	197.286	0.9787	0.00649	0.00635	0	22100	205.719	0.99883	0.01226	0.01224	0
																																				18253	192.498	0.97199	0.01966	0.01911	0	5730	211.81	0.94925	0.00669	0.00635	-1	15180	199.914	0.97065	0.01261	0.01224	0
																																				12906	190.466	0.96173	0.01987	0.01911	0	3535	197.746	0.98098	0.00647	0.00635	0	19787	207.036	0.99478	0.0123	0.01224	0
																																				5499	193.625	0.97768	0.01955	0.0191	0	12850	196.792	0.97625	0.0065	0.00635	0	5704	208.531	0.98751	0.01239	0.01224	0
																																				22167	194.316	0.98117	0.01948	0.0191	0	6724	204.892	0.98357	0.00646	0.00635	0	21048	209.619	0.98223	0.01246	0.01224	0
																																				17024	198.583	0.99728	0.01915	0.0191	0	9866	212.237	0.94713	0.0067	0.00635	0	16547	207.79	0.99111	0.01235	0.01224	1
																																				13714	200.085	0.9897	0.01929	0.0191	0	9775	210.232	0.95708	0.00662	0.00634	0	6419	216.511	0.94877	0.0129	0.01224	0
																																				13375	192.838	0.97371	0.01962	0.0191	0	9574	209.953	0.95846	0.0066	0.00632	0	19078	212.14	0.97	0.01261	0.01224	0
																																				12377	194.784	0.98353	0.01942	0.0191	0	2936	198.57	0.98507	0.0064	0.00631	0	11341	213.772	0.96207	0.01272	0.01224	0
																																				17090	200.732	0.98643	0.01935	0.0191	0	3935	204.017	0.98791	0.00638	0.00631	0	1301	212.169	0.96985	0.01262	0.01223	1
																																				1024	205.684	0.96143	0.01985	0.01909	0	11980	204.883	0.98361	0.0064	0.0063	0	18063	210.541	0.97776	0.01251	0.01223	1
																																				19543	199.678	0.99176	0.01924	0.01908	0	13233	203.501	0.99047	0.00636	0.0063	-1	2649	218.358	0.9398	0.01301	0.01223	0
																																				16645	195.712	0.98822	0.01932	0.01908	-1	7127	201.52	0.9997	0.00629	0.00629	1	15411	214.904	0.95658	0.01279	0.01223	0
																																				535	198.256	0.99893	0.01909	0.01908	0	10366	200.372	0.994	0.00632	0.00629	0	16728	213.267	0.96452	0.01268	0.01223	0
																																				18204	195.707	0.98819	0.01931	0.01908	0	3080	214.689	0.93497	0.00672	0.00628	1	5660	207.882	0.99067	0.01234	0.01223	0
																																				21983	185.906	0.93871	0.02032	0.01907	0	10889	206.537	0.97541	0.00644	0.00628	-1	8777	207.603	0.99202	0.01233	0.01223	-1
																																				10172	197.035	0.9949	0.01918	0.01907	0	8690	208.217	0.96708	0.00649	0.00628	0	8776	207.615	0.99197	0.01233	0.01223	-1
																																				16720	199.841	0.99093	0.01924	0.01907	0	10908	206.237	0.9769	0.00643	0.00628	-1	21752	208.596	0.9872	0.01239	0.01223	0
																																				6267	202.001	0.98003	0.01945	0.01907	0	5829	203.456	0.99069	0.00633	0.00627	1	9650	213.207	0.96481	0.01267	0.01223	0
																																				22190	181.444	0.91617	0.02082	0.01907	0	6336	209.922	0.95862	0.00654	0.00626	0	12322	209.773	0.98149	0.01245	0.01222	0
																																				21885	188.328	0.95093	0.02005	0.01906	0	10109	202.147	0.99719	0.00628	0.00626	0	16456	213.668	0.96258	0.0127	0.01222	0
																																				17401	198.605	0.99717	0.01911	0.01906	0	2019	203.765	0.98916	0.00633	0.00626	0	2853	203.796	0.98949	0.01235	0.01222	0
																																				10353	194.413	0.98166	0.01942	0.01906	0	3934	205.578	0.98017	0.00638	0.00626	0	8905	215.273	0.95478	0.0128	0.01222	0
																																				4738	204.526	0.96728	0.01969	0.01905	0	11301	211.302	0.95177	0.00657	0.00626	0	9611	202.234	0.98191	0.01244	0.01222	0
																																				4250	189.977	0.95926	0.01986	0.01905	0	8160	204.685	0.9846	0.00634	0.00624	0	5825	209.444	0.98309	0.01243	0.01222	0
																																				8738	201.128	0.98443	0.01934	0.01905	0	12723	197.971	0.9821	0.00636	0.00624	0	18629	203.379	0.98747	0.01237	0.01221	0
																																				4694	204.457	0.96762	0.01967	0.01904	0	8997	201.556	0.99988	0.00624	0.00624	0	9610	202.196	0.98173	0.01244	0.01221	0
																																				21073	199.284	0.99375	0.01915	0.01904	0	2081	204.055	0.98772	0.00631	0.00624	0	5762	208.759	0.98641	0.01238	0.01221	0
																																				21922	191.071	0.96479	0.01973	0.01903	0	4553	215.433	0.93128	0.00668	0.00622	0	1643	206.82	0.99582	0.01226	0.01221	0
																																				17936	197.159	0.99553	0.01911	0.01902	0	12921	206.082	0.97767	0.00636	0.00622	0	13539	208.27	0.98878	0.01234	0.01221	0
																																				2787	189.814	0.95844	0.01984	0.01901	0	11038	204.112	0.98744	0.0063	0.00622	0	8952	204.66	0.99369	0.01228	0.0122	0
																																				15804	201.208	0.98403	0.01931	0.019	0	4550	214.01	0.93834	0.00663	0.00622	0	8904	215.513	0.95362	0.0128	0.0122	0
																																				9333	199.032	0.99502	0.01909	0.019	0	4552	215.714	0.92988	0.00668	0.00621	0	4965	209.7	0.98184	0.01243	0.0122	0
																																				4337	202.898	0.9755	0.01947	0.019	0	6490	203.871	0.98864	0.00627	0.0062	-1	6434	212.806	0.96676	0.01262	0.0122	-1
																																				2403	189.772	0.95823	0.01983	0.019	0	8674	203.115	0.99238	0.00625	0.0062	0	21885	203.355	0.98735	0.01236	0.0122	0
																																				20067	199.12	0.99457	0.01909	0.01899	1	10407	204.314	0.98644	0.00628	0.00619	0	3226	199.728	0.96974	0.01258	0.0122	0
																																				11061	195.275	0.98601	0.01926	0.01899	0	7973	214.636	0.93523	0.00662	0.00619	0	18028	208.792	0.98625	0.01237	0.0122	0
																																				11082	194.68	0.98301	0.01932	0.01898	0	10240	201.78	0.99901	0.00619	0.00618	0	10626	207.764	0.99124	0.0123	0.0122	0
																																				10678	189.814	0.95844	0.01981	0.01898	0	12403	197.815	0.98132	0.0063	0.00618	0	13081	214.399	0.95903	0.01272	0.0122	0
																																				22104	198.289	0.99877	0.01899	0.01898	0	9896	201.62	0.9998	0.00618	0.00618	-1	5452	208.653	0.98693	0.01236	0.01219	0
																																				7894	209.885	0.94022	0.02017	0.01897	0	6660	203.117	0.99237	0.00623	0.00618	0	16623	215.03	0.95596	0.01275	0.01219	0
																																				17483	199.352	0.9934	0.01909	0.01897	0	6493	206.031	0.97792	0.00631	0.00617	-1	16578	210.655	0.97721	0.01247	0.01219	1
																																				12528	211.408	0.93252	0.02033	0.01896	0	6478	202.811	0.99389	0.00621	0.00617	-1	15891	206.222	0.99873	0.01221	0.01219	0
																																				15680	198.058	0.99993	0.01897	0.01896	0	10432	204.328	0.98637	0.00625	0.00617	0	2401	210.95	0.97577	0.01249	0.01218	0
																																				17262	197.172	0.99559	0.01905	0.01896	0	12510	213.048	0.94311	0.00654	0.00617	0	5508	208.279	0.98874	0.01232	0.01218	0
																																				4403	196.247	0.99092	0.01914	0.01896	0	6125	202.054	0.99765	0.00618	0.00616	-1	11790	208.328	0.9885	0.01232	0.01218	0
																																				14994	205.109	0.96433	0.01964	0.01894	0	4551	215.793	0.92949	0.00663	0.00616	0	7742	224.442	0.91026	0.01338	0.01218	-1
																																				2434	193.209	0.97558	0.01942	0.01894	0	12796	197.164	0.97809	0.00629	0.00615	0	16794	212.572	0.9679	0.01258	0.01218	0
																																				194	208.65	0.94645	0.02	0.01894	0	6381	205.275	0.98167	0.00627	0.00615	0	16771	214.137	0.9603	0.01268	0.01218	0
																																				21993	189.441	0.95656	0.0198	0.01893	0	9861	208.707	0.96464	0.00638	0.00615	1	13738	206.676	0.99653	0.01222	0.01218	0
																																				7801	196.136	0.99036	0.01912	0.01893	0	10460	205.279	0.98165	0.00626	0.00615	0	20757	204.05	0.99073	0.01229	0.01217	0
																																				14245	197.599	0.99775	0.01897	0.01892	0	9014	201.342	0.99882	0.00615	0.00614	0	13519	205.229	0.99645	0.01222	0.01217	0
																																				9923	208.072	0.94937	0.01992	0.01892	0	3006	198.166	0.98306	0.00625	0.00614	0	6876	212.408	0.96869	0.01256	0.01217	0
																																				13615	197.985	0.9997	0.01893	0.01892	0	12486	203.471	0.99062	0.0062	0.00614	0	11495	208.225	0.989	0.0123	0.01217	0
																																				2943	188.792	0.95328	0.01985	0.01892	0	2161	205.537	0.98037	0.00624	0.00612	0	13109	206.011	0.99975	0.01217	0.01217	0
																																				1202	198.915	0.99561	0.01899	0.01892	0	8651	206.143	0.97736	0.00625	0.00611	0	20518	206.154	0.99906	0.01217	0.01216	0
																																				9364	200.753	0.98633	0.01917	0.01891	0	5759	202.687	0.99451	0.00614	0.0061	1	16161	213.302	0.96435	0.01261	0.01216	0
																																				10893	191.86	0.96877	0.01952	0.0189	0	11961	209.064	0.96287	0.00633	0.0061	0	5515	208.645	0.98697	0.01232	0.01216	0
																																				19338	188.814	0.95339	0.01983	0.0189	0	11988	205.642	0.97985	0.00622	0.0061	0	10379	205.929	0.99985	0.01216	0.01216	0
																																				2599	195.78	0.98856	0.01911	0.01888	0	12574	197.4	0.97926	0.00622	0.00609	0	5174	206.232	0.99868	0.01217	0.01216	-1
																																				18831	202.746	0.97626	0.01933	0.01888	0	6950	196.528	0.97494	0.00624	0.00609	0	3830	213.584	0.96298	0.01262	0.01216	0
																																				7629	194.862	0.98393	0.01919	0.01888	0	7975	208.541	0.96547	0.0063	0.00609	0	8953	203.817	0.9896	0.01228	0.01215	0
																																				7520	195.68	0.98806	0.01911	0.01888	0	8054	205.546	0.98033	0.0062	0.00608	0	10915	203.964	0.99031	0.01227	0.01215	0
																																				1574	202.998	0.97499	0.01935	0.01887	0	7964	199.518	0.98977	0.00614	0.00607	0	19732	210.503	0.97794	0.01242	0.01215	0
																																				19193	203.613	0.97189	0.01941	0.01887	0	7086	202.24	0.99673	0.00607	0.00606	0	7543	205.135	0.99599	0.0122	0.01215	0
																																				20515	198.729	0.99655	0.01892	0.01886	-1	13118	198.423	0.98434	0.00615	0.00605	0	295	199.749	0.96985	0.01253	0.01215	0
																																				21114	191.919	0.96907	0.01947	0.01886	0	8957	209.34	0.9615	0.00629	0.00605	0	1453	213.063	0.96551	0.01258	0.01214	1
																																				19695	197.899	0.99926	0.01888	0.01886	0	6304	207.548	0.97039	0.00622	0.00604	0	12341	202.276	0.98212	0.01236	0.01214	0
																																				9501	197.655	0.99803	0.0189	0.01886	0	12844	205.232	0.98188	0.00613	0.00602	0	11196	210.763	0.97668	0.01243	0.01214	0
																																				579	195.456	0.98693	0.01912	0.01886	0	10851	201.84	0.99871	0.00603	0.00602	-1	14374	204.38	0.99233	0.01223	0.01214	0
																																				3165	196.586	0.99263	0.019	0.01885	0	8008	210.903	0.95375	0.00631	0.00601	0	7741	225.065	0.90724	0.01338	0.01214	-1
																																				20035	192.097	0.96997	0.01944	0.01885	0	6476	203.781	0.98908	0.00608	0.00601	-1	5802	205.659	0.99854	0.01215	0.01214	0
																																				8253	195.887	0.9891	0.01906	0.01885	0	3057	203.857	0.9887	0.00606	0.00599	0	15781	213.312	0.9643	0.01259	0.01214	0
																																				5595	199.063	0.99486	0.01894	0.01885	0	6633	202.709	0.9944	0.00602	0.00598	0	8193	207.928	0.99044	0.01225	0.01214	0
																																				7670	198.244	0.999	0.01886	0.01884	0	7152	201.666	0.99957	0.00598	0.00598	0	10097	214.195	0.96001	0.01264	0.01213	0
																																				21534	189.714	0.95793	0.01968	0.01884	0	11668	202.038	0.99773	0.00599	0.00597	-1	21481	217.645	0.94327	0.01286	0.01213	0
																																				17055	200.253	0.98885	0.01905	0.01884	0	11709	201.772	0.99905	0.00597	0.00597	-1	13600	211.465	0.97327	0.01246	0.01213	0
																																				1741	192.97	0.97437	0.01934	0.01884	0	2082	201.727	0.99927	0.00596	0.00596	0	18309	209.97	0.98053	0.01237	0.01213	0
																																				14496	199.685	0.99172	0.01899	0.01884	0	9809	215.102	0.93292	0.00638	0.00596	0	5448	206.58	0.99699	0.01217	0.01213	0
																																				12248	189.771	0.95822	0.01966	0.01884	0	10924	199.673	0.99054	0.00601	0.00595	-1	12471	205.168	0.99616	0.01218	0.01213	0
																																				17524	198.133	0.99956	0.01882	0.01882	0	5777	205.799	0.97907	0.00607	0.00595	1	7544	204.785	0.99429	0.0122	0.01213	0
																																				16542	198.95	0.99543	0.0189	0.01882	0	7184	207.257	0.97184	0.00611	0.00594	0	7502	209.147	0.98453	0.01232	0.01213	0
																																				19640	193.059	0.97482	0.01931	0.01882	0	1145	195.027	0.96749	0.00614	0.00594	0	15242	206.036	0.99963	0.01213	0.01213	0
																																				13003	206.548	0.95707	0.01965	0.01882	0	10048	200.048	0.9924	0.00598	0.00594	0	16369	207.386	0.99308	0.01221	0.01213	0
																																				15121	205.941	0.96013	0.01959	0.01882	0	10398	213.241	0.94215	0.0063	0.00593	0	6201	204.776	0.99425	0.0122	0.01213	0
																																				21457	202.276	0.97863	0.01922	0.01882	0	7996	209.364	0.96138	0.00616	0.00592	0	5670	209.911	0.98082	0.01236	0.01213	0
																																				5158	190.252	0.96065	0.01959	0.01881	0	2617	208.11	0.96761	0.00611	0.00591	0	18405	206.259	0.99855	0.01214	0.01212	0
																																				18597	199.02	0.99508	0.0189	0.01881	0	1068	205.285	0.98162	0.00602	0.00591	-1	12221	202.666	0.98401	0.01232	0.01212	0
																																				11452	213.217	0.92339	0.02036	0.01881	1	6002	192.819	0.95654	0.00618	0.00591	0	13204	207.831	0.99091	0.01223	0.01212	0
																																				4264	190.566	0.96223	0.01955	0.0188	0	7837	202.878	0.99356	0.00594	0.00591	0	19236	213.129	0.96519	0.01256	0.01212	0
																																				5160	192.967	0.97436	0.0193	0.0188	0	5843	205.933	0.97841	0.00603	0.0059	0	15418	210.765	0.97667	0.01241	0.01212	-1
																																				1788	200.66	0.98679	0.01905	0.0188	0	11667	201.74	0.99921	0.0059	0.0059	-1	16400	207.393	0.99304	0.0122	0.01212	0
																																				21262	182.638	0.92221	0.02039	0.0188	0	1967	201.299	0.99861	0.00591	0.0059	-1	21733	201.647	0.97906	0.01237	0.01212	0
																																				18768	202.23	0.97887	0.01919	0.0188	1	6417	204.137	0.98731	0.00597	0.00589	0	12535	204.124	0.99109	0.01222	0.01211	0
																																				18242	195.166	0.98547	0.01908	0.01879	0	3820	204.527	0.98538	0.00598	0.00589	0	17800	199.901	0.97058	0.01248	0.01211	0
																																				5206	202.084	0.97961	0.01917	0.01878	0	9811	206.259	0.97679	0.00603	0.00589	1	22050	201.709	0.97936	0.01237	0.01211	0
																																				16972	200.61	0.98705	0.01902	0.01878	0	11999	204.225	0.98688	0.00596	0.00588	0	18134	203.4	0.98757	0.01226	0.01211	0
																																				11828	188.797	0.9533	0.01971	0.01878	0	10006	208.841	0.96398	0.0061	0.00588	0	2561	208.155	0.98934	0.01224	0.01211	0
																																				17438	193.33	0.97619	0.01925	0.01878	0	10380	202.552	0.99518	0.0059	0.00587	0	11347	212.992	0.96586	0.01254	0.01211	0
																																				6471	196.339	0.99138	0.01895	0.01878	0	10012	204.07	0.98765	0.00595	0.00587	0	17348	209.788	0.98142	0.01234	0.01211	0
																																				10866	196.819	0.99381	0.0189	0.01878	0	1066	201.89	0.99846	0.00587	0.00586	1	1540	205.065	0.99565	0.01216	0.01211	0
																																				9309	196.453	0.99196	0.01893	0.01877	0	2554	208.121	0.96755	0.00606	0.00586	-1	20721	204.058	0.99076	0.01222	0.01211	0
																																				16895	194.406	0.98163	0.01913	0.01877	0	2616	207.469	0.97079	0.00602	0.00585	0	20745	203.638	0.98872	0.01224	0.01211	0
																																				3727	192.515	0.97208	0.01931	0.01876	0	11458	202.302	0.99642	0.00587	0.00585	0	15035	207.665	0.99172	0.0122	0.0121	0
																																				16346	197.436	0.99692	0.01883	0.01876	0	6137	207.662	0.96983	0.00603	0.00585	-1	3318	207.444	0.9928	0.01219	0.0121	0
																																				11583	189.684	0.95778	0.01959	0.01876	0	3821	206.124	0.97746	0.00598	0.00584	0	15941	209.484	0.98289	0.01231	0.0121	0
																																				12020	189.193	0.9553	0.01964	0.01875	0	6089	201.923	0.9983	0.00585	0.00584	-1	2403	208.948	0.98549	0.01227	0.0121	0
																																				15352	200.29	0.98866	0.01896	0.01875	0	7134	200.529	0.99478	0.00586	0.00583	0	9432	203.562	0.98836	0.01224	0.01209	0
																																				6632	197.757	0.99855	0.01878	0.01874	0	2533	208.831	0.96403	0.00605	0.00583	-1	11155	209.737	0.98166	0.01232	0.01209	-1
																																				18430	202.514	0.97743	0.01917	0.01874	0	7124	193.696	0.96089	0.00607	0.00583	0	14449	208.37	0.9883	0.01223	0.01209	0
																																				22214	184.429	0.93125	0.02013	0.01874	0	10192	205.932	0.97841	0.00595	0.00583	-1	6257	204.097	0.99096	0.0122	0.01209	1
																																				14472	189	0.95433	0.01964	0.01874	0	2532	209.015	0.96312	0.00604	0.00582	-1	3687	202.724	0.98429	0.01228	0.01209	0
																																				11135	197.308	0.99628	0.01881	0.01873	0	11946	204.464	0.98569	0.00588	0.0058	0	6875	213.741	0.96222	0.01256	0.01209	0
																																				10184	200.774	0.98622	0.01898	0.01872	0	6900	203.122	0.99235	0.00584	0.0058	0	10742	204.782	0.99428	0.01215	0.01208	0
																																				7424	193.256	0.97582	0.01919	0.01872	0	9978	204.815	0.98395	0.00588	0.00578	0	5667	206.772	0.99606	0.01213	0.01208	0
																																				9411	198.534	0.99753	0.01876	0.01872	0	5890	205.431	0.9809	0.00589	0.00578	0	5614	201.517	0.97843	0.01234	0.01207	0
																																				3537	218.967	0.89436	0.02091	0.01871	0	6889	203.16	0.99216	0.00582	0.00577	0	7097	215.513	0.95362	0.01266	0.01207	0
																																				17184	194.366	0.98142	0.01906	0.0187	0	7647	205.422	0.98094	0.00588	0.00577	0	12505	204.228	0.99159	0.01217	0.01207	0
																																				11603	191.251	0.96569	0.01937	0.01869	0	5280	208.641	0.96497	0.00598	0.00577	0	20487	207.004	0.99493	0.01213	0.01207	0
																																				21949	188.989	0.95427	0.01959	0.01869	0	10000	208.284	0.96674	0.00596	0.00576	-1	6379	216.282	0.94988	0.01271	0.01207	0
																																				143	192.191	0.97044	0.01927	0.01869	0	5281	208.739	0.96449	0.00598	0.00576	0	20747	202.612	0.98374	0.01227	0.01207	0
																																				13016	204.044	0.96971	0.01925	0.01868	0	8250	202.292	0.99647	0.00578	0.00576	0	20970	199.412	0.96821	0.01246	0.01207	0
																																				13148	203.335	0.97329	0.01917	0.01867	0	10065	203.09	0.99251	0.0058	0.00576	0	7501	210.187	0.97947	0.01232	0.01207	0
																																				17050	200.068	0.98979	0.01885	0.01867	0	1147	197.249	0.97851	0.00587	0.00574	0	6380	216.317	0.94971	0.01271	0.01207	0
																																				5636	198.324	0.99859	0.01868	0.01866	-1	6949	209.671	0.95986	0.00598	0.00574	0	14389	211.368	0.97374	0.01239	0.01207	0
																																				21840	192.308	0.97103	0.01922	0.01866	0	1069	205.709	0.97952	0.00586	0.00574	1	6677	206.672	0.99654	0.0121	0.01206	0
																																				17901	189.209	0.95538	0.01954	0.01866	0	5903	200.02	0.99226	0.00578	0.00573	0	9433	202.971	0.98549	0.01224	0.01206	0
																																				1243	198.484	0.99778	0.01869	0.01865	0	5766	203.819	0.98889	0.00578	0.00572	0	1528	204.537	0.99309	0.01214	0.01206	0
																																				13311	200.969	0.98524	0.01892	0.01865	0	7773	206.539	0.9754	0.00586	0.00572	0	15073	212.061	0.97038	0.01242	0.01206	0
																																				2355	192.466	0.97183	0.01919	0.01864	0	7053	204.471	0.98566	0.0058	0.00571	0	18173	208.021	0.98999	0.01218	0.01205	0
																																				4330	200.8	0.98609	0.0189	0.01864	0	10913	201.576	0.99998	0.00571	0.00571	-1	2108	202.671	0.98403	0.01225	0.01205	0
																																				2698	198.46	0.9979	0.01867	0.01864	0	8797	204.06	0.9877	0.00578	0.0057	0	16026	210.839	0.97631	0.01234	0.01205	0
																																				6424	194.925	0.98424	0.01894	0.01864	0	6666	208.294	0.96669	0.0059	0.0057	-1	12746	217.284	0.94502	0.01275	0.01205	0
																																				11882	190.336	0.96108	0.0194	0.01864	0	4853	206.782	0.97419	0.00585	0.0057	1	21467	211.851	0.9714	0.0124	0.01204	0
																																				3017	195.225	0.98576	0.01891	0.01863	0	8033	204.027	0.98786	0.00575	0.00568	0	22152	206.561	0.99708	0.01208	0.01204	0
																																				16009	197.397	0.99673	0.0187	0.01863	0	4852	207.364	0.97131	0.00585	0.00568	1	12171	202.727	0.9843	0.01223	0.01204	0
																																				5489	194.149	0.98033	0.019	0.01862	0	7082	202.803	0.99393	0.00571	0.00568	0	14157	213.071	0.96547	0.01247	0.01204	0
																																				5645	191.767	0.9683	0.01923	0.01862	0	10025	212.121	0.94771	0.00598	0.00567	0	6678	207.131	0.99432	0.0121	0.01204	0
																																				21888	185.892	0.93863	0.01984	0.01861	0	7030	197.993	0.9822	0.00576	0.00566	0	12821	213.509	0.96335	0.01249	0.01203	0
																																				2127	186.344	0.94092	0.01979	0.01861	0	6033	195.102	0.96786	0.00584	0.00566	0	8471	208.917	0.98564	0.01221	0.01203	0
																																				2164	192.36	0.9713	0.01917	0.01861	0	6899	197.097	0.97776	0.00578	0.00565	0	10555	200.694	0.97443	0.01235	0.01203	0
																																				10445	199.902	0.99062	0.01878	0.01861	0	10116	202.688	0.9945	0.00568	0.00565	-1	14885	212.272	0.96935	0.01241	0.01203	-1
																																				14659	188.044	0.9495	0.0196	0.0186	0	8537	206.526	0.97547	0.00578	0.00564	0	14034	207.402	0.993	0.01211	0.01203	0
																																				19078	201.886	0.9806	0.01895	0.01859	0	13095	210.85	0.95401	0.00591	0.00564	0	19989	215.146	0.9554	0.01259	0.01203	0
																																				15010	196.752	0.99347	0.01872	0.01859	0	6629	205.002	0.98302	0.00574	0.00564	0	10429	206.693	0.99644	0.01207	0.01203	0
																																				9007	193.49	0.977	0.01903	0.01859	0	5756	206.073	0.97771	0.00576	0.00563	0	21656	203.36	0.98738	0.01218	0.01203	0
																																				1042	193.713	0.97812	0.019	0.01858	0	6150	202.514	0.99537	0.00565	0.00562	0	18170	207.271	0.99363	0.0121	0.01203	0
																																				21912	195.419	0.98674	0.01883	0.01857	0	11659	196.859	0.97658	0.00575	0.00562	0	21238	212.734	0.96711	0.01243	0.01202	0
																																				6662	199.323	0.99355	0.01868	0.01857	0	12367	199.882	0.99158	0.00565	0.00561	0	5593	208.776	0.98633	0.01219	0.01202	0
																																				10753	197.514	0.99732	0.01862	0.01857	0	9174	205.793	0.9791	0.00572	0.0056	0	4580	212.835	0.96662	0.01244	0.01202	-1
																																				16361	196.328	0.99133	0.01873	0.01856	-1	10833	201.003	0.99714	0.00562	0.0056	0	17180	196.677	0.95493	0.01259	0.01202	0
																																				1179	195.9	0.98917	0.01877	0.01856	0	10853	202.889	0.9935	0.00563	0.00559	-1	15775	209.997	0.9804	0.01226	0.01202	0
																																				21658	189.568	0.9572	0.0194	0.01856	0	2120	202.946	0.99322	0.00563	0.00559	1	20869	205.332	0.99695	0.01206	0.01202	0
																																				7122	193.221	0.97564	0.01902	0.01856	0	11263	205.241	0.98184	0.00568	0.00557	0	15404	213.104	0.96531	0.01245	0.01202	0
																																				12283	191.14	0.96513	0.01923	0.01855	0	7143	201.725	0.99928	0.00557	0.00557	0	3695	203.959	0.99028	0.01214	0.01202	0
																																				20925	195.64	0.98786	0.01879	0.01855	0	2611	211.322	0.95167	0.00584	0.00556	0	2780	210.815	0.97643	0.01231	0.01202	0
																																				10363	196.747	0.99345	0.01868	0.01855	0	3001	203.223	0.99185	0.0056	0.00556	0	11164	215.716	0.95263	0.01261	0.01202	0
																																				3211	193.714	0.97813	0.01897	0.01855	0	7994	208.513	0.96561	0.00575	0.00555	0	18760	208.035	0.98992	0.01214	0.01201	0
																																				6621	197.126	0.99536	0.01864	0.01855	0	4893	202.616	0.99486	0.00558	0.00555	0	12334	206.242	0.99863	0.01203	0.01201	0
																																				13370	192.024	0.9696	0.01913	0.01854	0	1080	201.735	0.99923	0.00555	0.00554	1	17208	197.137	0.95716	0.01255	0.01201	0
																																				21823	182.746	0.92275	0.0201	0.01854	0	7703	206.175	0.9772	0.00566	0.00553	0	5298	205.037	0.99552	0.01207	0.01201	0
																																				6601	201.451	0.9828	0.01886	0.01854	0	4892	203.289	0.99152	0.00558	0.00553	0	12930	212.148	0.96996	0.01239	0.01201	0
																																				17287	196.938	0.99441	0.01865	0.01854	0	10306	207.289	0.97168	0.00569	0.00553	0	1110	203.885	0.98992	0.01213	0.01201	1
																																				17039	195.042	0.98484	0.01883	0.01853	0	5853	205.474	0.98068	0.00563	0.00552	0	5922	201.545	0.97856	0.01227	0.01201	0
																																				21703	194.306	0.98112	0.0189	0.01853	0	10646	200.57	0.99499	0.00553	0.00551	0	17135	197.283	0.95787	0.01253	0.01201	0
																																				21653	195.857	0.98895	0.01875	0.01853	0	11971	209.13	0.96255	0.00571	0.0055	0	11798	205.649	0.99849	0.01202	0.012	0
																																				1548	205.417	0.96278	0.01924	0.01853	0	5370	209.859	0.95893	0.00573	0.00549	0	8470	209.403	0.98328	0.01221	0.012	0
																																				1013	197.388	0.99668	0.01859	0.01853	0	5817	203.065	0.99263	0.00553	0.00549	-1	1268	209.559	0.98253	0.01222	0.012	0
																																				8123	195.794	0.98864	0.01874	0.01852	0	5371	209.921	0.95862	0.00573	0.00549	0	19690	205.878	0.9996	0.01201	0.012	0
																																				22188	179.877	0.90826	0.0204	0.01852	0	7188	198.078	0.98263	0.00558	0.00548	1	14705	211.756	0.97186	0.01235	0.012	0
																																				18259	194.72	0.98321	0.01884	0.01852	0	8888	206.825	0.97398	0.00562	0.00548	0	3705	210.858	0.97622	0.0123	0.012	0
																																				992	198.959	0.99539	0.01859	0.01851	0	6811	204.201	0.987	0.00554	0.00547	0	14188	209.586	0.9824	0.01222	0.012	0
																																				14815	202.929	0.97534	0.01897	0.01851	0	6133	211.267	0.95195	0.00574	0.00547	0	7098	216.652	0.94809	0.01266	0.012	0
																																				20134	198.373	0.99834	0.01853	0.01851	-1	2419	204.254	0.98673	0.00553	0.00546	0	12931	214.064	0.96065	0.01249	0.012	0
																																				6764	200.42	0.98801	0.01872	0.01851	0	2169	204.282	0.9866	0.00552	0.00545	0	2896	208.935	0.98555	0.01217	0.012	0
																																				21836	185.79	0.93812	0.01973	0.0185	0	9092	203.29	0.99152	0.0055	0.00545	0	15833	210.094	0.97993	0.01224	0.012	0
																																				17669	191.589	0.9674	0.01913	0.0185	0	7132	204.393	0.98605	0.00552	0.00545	0	21841	208.888	0.98578	0.01217	0.012	0
																																				12683	192.991	0.97448	0.01899	0.0185	0	10545	207.166	0.97229	0.00559	0.00543	0	18981	209.951	0.98062	0.01223	0.012	-1
																																				3729	186.925	0.94385	0.0196	0.01849	0	6324	217.061	0.9232	0.00588	0.00542	0	9938	204.389	0.99237	0.01209	0.01199	0
																																				250	190.209	0.96043	0.01925	0.01848	-1	6738	206.013	0.97801	0.00554	0.00542	0	13219	209.618	0.98224	0.01221	0.01199	0
																																				9063	210.227	0.93849	0.01968	0.01848	0	8541	206.707	0.97456	0.00555	0.00541	0	17740	209.234	0.9841	0.01219	0.01199	0
																																				13300	200.293	0.98865	0.01869	0.01848	0	7976	206.879	0.97371	0.00555	0.0054	0	9939	204.366	0.99226	0.01209	0.01199	0
																																				1071	195.723	0.98828	0.01871	0.01848	0	6761	199.45	0.98943	0.00546	0.0054	0	3785	203.306	0.98711	0.01215	0.01199	-1
																																				2243	193.147	0.97527	0.01895	0.01848	0	6094	202.626	0.99481	0.00541	0.00538	1	12877	213.048	0.96558	0.01242	0.01199	0
																																				7005	192.795	0.97349	0.01898	0.01847	0	8841	201.225	0.99824	0.00538	0.00537	0	8192	210.348	0.9787	0.01225	0.01199	0
																																				20981	178.577	0.9017	0.02049	0.01847	0	6491	204.405	0.98598	0.00544	0.00536	-1	2088	202.441	0.98291	0.0122	0.01199	0
																																				4100	197.653	0.99802	0.0185	0.01846	0	2189	194.551	0.96513	0.00555	0.00536	0	8609	204.216	0.99153	0.01209	0.01199	0
																																				11800	208.381	0.94781	0.01947	0.01846	0	5533	201.337	0.9988	0.00536	0.00536	0	13376	212.908	0.96627	0.01241	0.01199	0
																																				21093	185.004	0.93415	0.01976	0.01846	0	1889	202.934	0.99328	0.00538	0.00535	0	12208	204.56	0.9932	0.01207	0.01198	0
																																				479	199.526	0.99252	0.01859	0.01845	0	4112	195.051	0.96761	0.00552	0.00534	0	1841	213.58	0.963	0.01244	0.01198	0
																																				20822	198.147	0.99949	0.01846	0.01845	0	2901	199.685	0.9906	0.00539	0.00534	1	21347	203.811	0.98956	0.01211	0.01198	0
																																				17721	204.885	0.96546	0.0191	0.01845	0	10411	204.641	0.98481	0.00542	0.00534	1	6675	206.633	0.99673	0.01202	0.01198	0
																																				1371	197.155	0.99551	0.01854	0.01845	0	5532	200.226	0.99328	0.00536	0.00533	0	8061	210.976	0.97565	0.01227	0.01197	-1
																																				20503	208.542	0.947	0.01947	0.01845	0	4113	194.198	0.96338	0.00552	0.00532	0	10159	206.748	0.99617	0.01202	0.01197	-1
																																				17147	196.878	0.99411	0.01856	0.01844	0	8202	206.431	0.97594	0.00545	0.00532	0	21331	203.555	0.98832	0.01211	0.01197	0
																																				12292	194.543	0.98232	0.01878	0.01844	0	6819	201.478	0.99949	0.00532	0.00531	0	11846	204.741	0.99408	0.01204	0.01197	0
																																				12736	188.302	0.9508	0.01939	0.01843	0	6453	204.722	0.98441	0.00539	0.00531	0	16444	212.885	0.96638	0.01238	0.01196	0
																																				16455	198.868	0.99584	0.0185	0.01843	0	10738	203.002	0.99294	0.00534	0.00531	0	8608	203.691	0.98898	0.01209	0.01196	0
																																				15244	201.413	0.983	0.01874	0.01843	0	8298	205.377	0.98116	0.0054	0.0053	0	15088	210.157	0.97962	0.0122	0.01196	0
																																				5458	194.152	0.98034	0.0188	0.01842	0	3010	201.619	0.99981	0.0053	0.0053	0	5801	206.583	0.99698	0.01199	0.01195	0
																																				19882	200.777	0.98621	0.01867	0.01842	0	10003	204.43	0.98586	0.00537	0.00529	0	7486	214.878	0.9567	0.01249	0.01195	0
																																				511	186.25	0.94044	0.01959	0.01842	0	12362	208.043	0.96794	0.00547	0.00529	0	4507	206.925	0.99531	0.01201	0.01195	1
																																				5552	193.256	0.97582	0.01887	0.01841	0	9414	210.186	0.95731	0.00552	0.00528	0	17919	211.306	0.97404	0.01227	0.01195	0
																																				20987	204.861	0.96558	0.01906	0.01841	0	12138	198.898	0.9867	0.00534	0.00527	0	19965	214.158	0.9602	0.01245	0.01195	0
																																				17826	199.975	0.99025	0.01858	0.01841	0	12071	205.203	0.98203	0.00537	0.00527	0	20801	208.504	0.98765	0.0121	0.01195	0
																																				8265	188.706	0.95284	0.01931	0.0184	0	2618	209.401	0.9612	0.00548	0.00527	0	12822	213.237	0.96467	0.01239	0.01195	0
																																				16509	209.001	0.94468	0.01946	0.01839	0	5158	207.592	0.97017	0.00543	0.00526	0	13753	208.823	0.9861	0.01212	0.01195	0
																																				565	193.485	0.97698	0.01883	0.01839	0	8786	200.312	0.99371	0.0053	0.00526	0	16310	208.842	0.98601	0.01212	0.01195	0
																																				1516	198.275	0.99884	0.0184	0.01839	0	8133	203.762	0.98918	0.00531	0.00525	0	5869	220.715	0.92836	0.01287	0.01194	-1
																																				21120	187.939	0.94897	0.01937	0.01838	0	12851	195.9	0.97182	0.0054	0.00525	0	4650	214.015	0.96089	0.01243	0.01194	0
																																				18786	211.191	0.93362	0.01968	0.01838	0	2567	209.803	0.95921	0.00547	0.00525	0	18036	203.838	0.9897	0.01207	0.01194	0
																																				15012	196.516	0.99228	0.01852	0.01837	0	2529	210.26	0.95694	0.00548	0.00524	0	15540	207.925	0.99046	0.01205	0.01194	1
																																				5279	192.927	0.97416	0.01886	0.01836	0	5159	208.674	0.96481	0.00543	0.00523	0	4596	207.697	0.99157	0.01204	0.01194	0
																																				4405	199.033	0.99501	0.01844	0.01836	0	1799	197.623	0.98037	0.00533	0.00523	0	5143	214.559	0.95825	0.01246	0.01194	-1
																																				3221	189.831	0.95852	0.01915	0.01835	0	6306	214.153	0.93763	0.00557	0.00523	0	1937	197.29	0.9579	0.01246	0.01193	0
																																				20993	204.398	0.96792	0.01895	0.01835	0	8509	206.677	0.97471	0.00536	0.00522	0	5394	203.093	0.98608	0.0121	0.01193	0
																																				20057	198.902	0.99567	0.01842	0.01835	-1	5732	204.367	0.98617	0.00529	0.00522	-1	5209	206.345	0.99813	0.01195	0.01193	0
																																				8920	197.515	0.99732	0.0184	0.01835	0	5318	207.985	0.96823	0.00539	0.00522	0	10414	205.335	0.99696	0.01196	0.01192	0
																																				4869	194.154	0.98035	0.01871	0.01834	0	5865	205.451	0.98079	0.00531	0.00521	0	7485	215.377	0.95428	0.01249	0.01192	0
																																				17514	194.983	0.98454	0.01863	0.01834	0	59	202.169	0.99708	0.00522	0.0052	0	16373	208.222	0.98902	0.01205	0.01192	0
																																				11548	191.855	0.96875	0.01893	0.01833	0	5319	208.73	0.96453	0.00539	0.0052	0	8076	209.114	0.98469	0.01211	0.01192	0
																																				1984	200.881	0.98568	0.01859	0.01833	0	9165	208.939	0.96349	0.00539	0.00519	0	19780	204.232	0.99161	0.01202	0.01192	0
																																				8524	201.287	0.98363	0.01863	0.01833	0	10186	203.459	0.99068	0.00524	0.00519	1	14103	207.734	0.99139	0.01202	0.01192	0
																																				5111	192.131	0.97014	0.0189	0.01833	0	2646	207.192	0.97216	0.00534	0.00519	0	16675	209.161	0.98446	0.01211	0.01192	0
																																				12872	179.323	0.90547	0.02025	0.01833	0	10301	207.339	0.97143	0.00534	0.00518	0	3271	204.149	0.99121	0.01202	0.01192	0
																																				1772	204.937	0.9652	0.01898	0.01833	0	2098	201.081	0.99752	0.00519	0.00517	-1	18993	205.178	0.9962	0.01196	0.01191	0
																																				2625	191.239	0.96564	0.01897	0.01831	0	10260	203.3	0.99147	0.00521	0.00517	1	8062	212.025	0.97055	0.01227	0.01191	-1
																																				2969	192.99	0.97448	0.0188	0.01831	0	12047	202.178	0.99703	0.00517	0.00516	1	17329	215.433	0.95401	0.01248	0.01191	0
																																				8159	188.466	0.95163	0.01925	0.01831	0	4117	196.869	0.97663	0.00528	0.00516	0	5412	207.336	0.99332	0.01199	0.01191	0
																																				3658	193.153	0.9753	0.01878	0.01831	0	4116	196.571	0.97515	0.00528	0.00515	0	1333	212.865	0.96647	0.01232	0.01191	1
																																				577	193.427	0.97668	0.01875	0.01831	0	8684	208.774	0.96431	0.00533	0.00514	0	10385	210.93	0.97587	0.0122	0.01191	1
																																				5682	199.359	0.99337	0.01842	0.01831	0	10057	197.047	0.97751	0.00524	0.00512	0	14940	211.476	0.97322	0.01223	0.0119	-1
																																				16304	198.188	0.99928	0.01831	0.0183	0	10011	205.204	0.98202	0.00522	0.00512	0	3147	203.876	0.98988	0.01203	0.0119	0
																																				18460	196.252	0.99095	0.01847	0.0183	0	11626	211.254	0.95201	0.00537	0.00512	0	2477	211.598	0.97263	0.01224	0.0119	0
																																				5971	197.163	0.99555	0.01838	0.0183	0	3462	206.807	0.97407	0.00524	0.00511	0	4174	205.138	0.99601	0.01195	0.0119	-1
																																				1951	190.454	0.96167	0.01903	0.0183	0	12298	199.608	0.99022	0.00514	0.00509	0	6036	207.142	0.99426	0.01197	0.0119	0
																																				12100	207.669	0.95141	0.01922	0.01829	1	3668	200.362	0.99396	0.00512	0.00509	0	18583	208.339	0.98845	0.01204	0.0119	0
																																				6817	205.116	0.9643	0.01896	0.01829	0	11701	201.985	0.99799	0.0051	0.00509	-1	17685	208.254	0.98886	0.01203	0.0119	0
																																				10340	193.16	0.97533	0.01876	0.01829	0	11670	201.384	0.99903	0.00509	0.00508	-1	5956	208.107	0.98957	0.01202	0.01189	0
																																				5876	202.382	0.9781	0.01869	0.01829	0	6771	203.579	0.99008	0.00513	0.00508	0	4907	207.141	0.99427	0.01196	0.01189	0
																																				6509	194.385	0.98152	0.01864	0.01829	0	13224	209.539	0.96052	0.00529	0.00508	0	14358	208.63	0.98704	0.01204	0.01189	0
																																				21574	193.112	0.97509	0.01876	0.01829	0	7971	205.464	0.98073	0.00517	0.00507	0	17796	200.616	0.97405	0.0122	0.01188	0
																																				11675	189.182	0.95525	0.01915	0.01828	0	11671	202.831	0.99379	0.0051	0.00507	-1	5467	205.966	0.99997	0.01188	0.01188	0
																																				2251	191.79	0.96842	0.01887	0.01827	0	11504	208.736	0.9645	0.00526	0.00507	0	6676	208.254	0.98886	0.01202	0.01188	0
																																				5167	199.708	0.99161	0.01842	0.01827	0	3679	201.557	0.99989	0.00506	0.00505	0	22109	206.431	0.99771	0.01191	0.01188	0
																																				10841	195.667	0.98799	0.0185	0.01827	0	2700	208.706	0.96465	0.00524	0.00505	0	11190	214.413	0.95896	0.01239	0.01188	0
																																				12328	187.214	0.94531	0.01933	0.01826	0	8258	206.153	0.97732	0.00516	0.00504	0	13686	213.468	0.96355	0.01233	0.01188	0
																																				14689	189.621	0.95746	0.01908	0.01826	0	10070	199.184	0.98811	0.00509	0.00503	0	18618	200.291	0.97248	0.01222	0.01188	0
																																				9397	197.099	0.99522	0.01835	0.01826	0	8294	205.741	0.97936	0.00514	0.00503	0	6978	200.995	0.97589	0.01217	0.01188	0
																																				16046	195.015	0.9847	0.01854	0.01825	0	12379	200.74	0.99584	0.00505	0.00503	0	17100	210.022	0.98028	0.01212	0.01188	0
																																				7436	190.059	0.95968	0.01902	0.01825	0	3582	199.522	0.98979	0.00507	0.00502	0	360	206.798	0.99593	0.01193	0.01188	0
																																				8977	203.395	0.97299	0.01874	0.01824	0	7711	207.547	0.9704	0.00517	0.00502	0	21789	200.951	0.97568	0.01217	0.01188	0
																																				17192	198.012	0.99983	0.01825	0.01824	0	3573	199.07	0.98755	0.00508	0.00501	0	18609	207.604	0.99202	0.01197	0.01187	0
																																				22023	194.831	0.98377	0.01854	0.01824	0	2177	204.33	0.98636	0.00508	0.00501	0	13595	210.439	0.97825	0.01214	0.01187	0
																																				19564	203.663	0.97163	0.01876	0.01824	1	3644	199.627	0.99031	0.00506	0.00501	0	21491	205.476	0.99765	0.0119	0.01187	0
																																				10659	195.761	0.98847	0.01845	0.01823	0	8254	205.232	0.98188	0.0051	0.00501	0	14014	210.363	0.97862	0.01213	0.01187	1
																																				2910	200.102	0.98961	0.01842	0.01823	0	13145	204.031	0.98784	0.00507	0.005	0	6617	212.996	0.96584	0.01229	0.01187	0
																																				10142	195.296	0.98612	0.01849	0.01823	0	6687	202.745	0.99422	0.00503	0.005	0	8075	210.045	0.98016	0.01211	0.01187	0
																																				20033	191.962	0.96928	0.0188	0.01822	0	12991	195.213	0.96841	0.00516	0.005	0	16602	213.509	0.96335	0.01232	0.01186	0
																																				3696	191.42	0.96655	0.01885	0.01822	0	10287	205.144	0.98232	0.00509	0.005	0	11032	208.895	0.98575	0.01204	0.01186	1
																																				19150	203.852	0.97068	0.01876	0.01822	0	8326	201.823	0.99879	0.005	0.005	0	16897	207.09	0.99451	0.01193	0.01186	0
																																				15254	198.287	0.99878	0.01823	0.01821	0	1087	203.416	0.99089	0.00504	0.00499	1	14417	207.712	0.99149	0.01196	0.01186	0
																																				10158	194.136	0.98026	0.01858	0.01821	0	8192	213.951	0.93863	0.00531	0.00499	0	12239	206.023	0.9997	0.01186	0.01186	0
																																				18035	189.362	0.95616	0.01905	0.01821	0	10852	201.98	0.99802	0.00499	0.00498	0	13074	206.198	0.99884	0.01187	0.01186	0
																																				183	205.35	0.96311	0.01889	0.0182	-1	3055	199.245	0.98842	0.00503	0.00497	0	6977	200.622	0.97408	0.01217	0.01186	0
																																				8032	189.092	0.95479	0.01906	0.0182	0	7029	196.201	0.97331	0.0051	0.00496	0	10533	205.093	0.99579	0.01191	0.01186	0
																																				9807	206.174	0.95895	0.01896	0.01819	0	10042	204.548	0.98528	0.00504	0.00496	1	8040	214.964	0.95628	0.01239	0.01185	0
																																				20990	204.405	0.96788	0.01878	0.01819	0	2566	211.908	0.94877	0.00523	0.00496	0	5038	212.63	0.96762	0.01224	0.01185	1
																																				1760	200.029	0.98998	0.01836	0.01818	0	11503	208.72	0.96458	0.00514	0.00496	0	16498	213.739	0.96223	0.01231	0.01185	0
																																				7004	186.81	0.94327	0.01928	0.01818	0	2975	201.24	0.99831	0.00495	0.00494	0	2241	215.759	0.95242	0.01244	0.01184	0
																																				2284	195.158	0.98542	0.01846	0.01818	0	6805	213.872	0.93902	0.00525	0.00493	0	16861	204.168	0.9913	0.01195	0.01184	0
																																				3081	200.883	0.98567	0.01844	0.01818	0	10834	202.888	0.99351	0.00495	0.00492	1	10645	206.244	0.99862	0.01186	0.01184	0
																																				11128	200.556	0.98732	0.01841	0.01818	-1	10803	212.018	0.94822	0.00519	0.00492	0	19416	210.753	0.97673	0.01213	0.01184	0
																																				21874	189.649	0.95761	0.01898	0.01817	0	7682	210.479	0.95585	0.00515	0.00492	0	14411	208.637	0.987	0.012	0.01184	0
																																				222	191.689	0.9679	0.01877	0.01816	-1	3454	211.953	0.94854	0.00518	0.00491	0	21483	211.373	0.97372	0.01216	0.01184	0
																																				9445	197.142	0.99544	0.01825	0.01816	0	10131	203.053	0.99269	0.00495	0.00491	0	6618	213.391	0.96392	0.01229	0.01184	0
																																				21966	188.955	0.9541	0.01904	0.01816	0	1026	200.597	0.99512	0.00493	0.00491	0	18346	213.428	0.96374	0.01229	0.01184	0
																																				794	196.962	0.99453	0.01826	0.01815	0	2011	205.412	0.98099	0.005	0.0049	0	16344	209.501	0.98281	0.01204	0.01184	0
																																				22071	183.909	0.92862	0.01955	0.01815	0	2612	209.878	0.95883	0.00509	0.00488	0	8611	205.908	0.99975	0.01184	0.01183	0
																																				16056	196.314	0.99126	0.01831	0.01815	0	11401	207.085	0.97269	0.00502	0.00488	0	18738	210.171	0.97956	0.01208	0.01183	-1
																																				16323	193.124	0.97515	0.01861	0.01815	0	3588	200.797	0.99612	0.0049	0.00488	1	615	206.762	0.9961	0.01188	0.01183	0
																																				14214	197.898	0.99926	0.01816	0.01814	0	2523	213.38	0.94146	0.00517	0.00487	0	8039	215.271	0.95479	0.01239	0.01183	0
																																				15232	199.78	0.99124	0.01828	0.01813	0	1062	202.786	0.99402	0.0049	0.00487	1	20494	207.342	0.99329	0.01191	0.01183	0
																																				223	191.559	0.96725	0.01875	0.01813	-1	12540	203.966	0.98816	0.00492	0.00487	0	1496	204.494	0.99288	0.01191	0.01183	0
																																				17722	203.689	0.9715	0.01865	0.01812	0	10209	202.195	0.99695	0.00487	0.00486	0	7922	218.565	0.9388	0.0126	0.01182	0
																																				4024	194.287	0.98103	0.01848	0.01812	0	9797	207.561	0.97033	0.005	0.00485	0	3202	215.13	0.95548	0.01237	0.01182	-1
																																				17781	191.071	0.96479	0.01879	0.01812	0	6985	195.783	0.97124	0.00499	0.00485	0	14106	207.332	0.99334	0.0119	0.01182	0
																																				8279	194.096	0.98006	0.01849	0.01812	0	10586	205.613	0.97999	0.00492	0.00483	0	1273	204.42	0.99252	0.01191	0.01182	0
																																				19149	204.901	0.96538	0.01876	0.01812	0	10033	202.285	0.9965	0.00484	0.00483	1	5793	198.45	0.96354	0.01227	0.01182	0
																																				6536	192.174	0.97035	0.01867	0.01811	0	27	202.706	0.99441	0.00485	0.00482	0	5566	200.5	0.97349	0.01214	0.01182	0
																																				3737	188.352	0.95106	0.01905	0.01811	0	11470	211.772	0.94944	0.00507	0.00482	0	4716	213.616	0.96283	0.01227	0.01181	0
																																				7852	194.587	0.98254	0.01844	0.01811	0	2160	205.231	0.98189	0.00488	0.00479	0	18425	207.978	0.9902	0.01193	0.01181	0
																																				22199	181.722	0.91758	0.01974	0.01811	0	1077	203.779	0.98909	0.00484	0.00478	0	15356	213.622	0.9628	0.01226	0.01181	1
																																				13596	199.902	0.99062	0.01827	0.0181	0	2460	199.17	0.98804	0.00483	0.00478	0	15766	207.794	0.99109	0.01191	0.01181	0
																																				2088	198.95	0.99543	0.01818	0.0181	0	12857	213.62	0.94027	0.00506	0.00476	0	16364	207.391	0.99305	0.01189	0.01181	0
																																				20426	205.898	0.96035	0.01884	0.0181	0	10607	203.157	0.99218	0.00479	0.00475	-1	18617	202.859	0.98494	0.01199	0.01181	0
																																				12229	201.204	0.98405	0.01838	0.0181	0	11009	202.141	0.99721	0.00474	0.00473	0	8610	206.534	0.99721	0.01184	0.0118	0
																																				10504	195.021	0.98473	0.01838	0.0181	0	8198	206.264	0.97676	0.00483	0.00472	0	14036	208.188	0.98918	0.01193	0.0118	0
																																				21474	187.465	0.94658	0.01912	0.0181	0	11655	203.036	0.99278	0.00474	0.0047	0	1595	201.84	0.98	0.01205	0.0118	0
																																				22065	191.337	0.96613	0.01874	0.01809	0	6922	203.077	0.99258	0.00473	0.0047	0	2842	216.088	0.95082	0.01241	0.0118	0
																																				22001	188.664	0.95263	0.019	0.01809	0	1934	203.537	0.99029	0.00474	0.0047	1	15179	199.251	0.96743	0.0122	0.0118	0
																																				573	193.247	0.97577	0.01855	0.01809	0	8194	206.314	0.97651	0.00481	0.0047	0	11671	209.459	0.98301	0.012	0.0118	-1
																																				2685	196.694	0.99318	0.01822	0.01809	0	9290	207.419	0.97103	0.00484	0.0047	0	20772	202.251	0.98199	0.01201	0.0118	1
																																				12903	194.615	0.98268	0.01841	0.01808	0	8248	202.406	0.9959	0.00471	0.00469	0	14841	210.067	0.98006	0.01204	0.0118	0
																																				20674	199.361	0.99336	0.01819	0.01808	0	5892	205.715	0.97949	0.00479	0.00469	0	1300	212.308	0.96918	0.01217	0.01179	1
																																				6077	200.697	0.98661	0.01832	0.01808	0	6416	206.578	0.97521	0.0048	0.00469	0	5948	201.421	0.97796	0.01206	0.01179	0
																																				11622	188.394	0.95127	0.019	0.01807	0	11604	202.005	0.99789	0.00466	0.00465	0	4983	216.161	0.95047	0.01241	0.01179	1
																																				17352	193.004	0.97455	0.01854	0.01806	0	8261	205.513	0.98049	0.00473	0.00464	0	14338	208.577	0.98729	0.01195	0.01179	0
																																				21828	181.876	0.91836	0.01968	0.01806	0	1009	202.978	0.99306	0.00465	0.00462	-1	7921	219.111	0.93615	0.0126	0.01179	0
																																				4023	198.119	0.99963	0.01806	0.01806	0	12069	204.769	0.98418	0.00469	0.00462	0	5612	205.216	0.99639	0.01183	0.01179	0
																																				10280	193.176	0.97542	0.01852	0.01806	0	1789	199.136	0.98788	0.00467	0.00461	0	1806	211.423	0.97348	0.01211	0.01179	0
																																				9464	197.751	0.99852	0.01808	0.01805	0	8175	205.822	0.97896	0.0047	0.0046	0	14969	200.267	0.97236	0.01212	0.01179	0
																																				12191	190.167	0.96022	0.0188	0.01805	0	10054	192.647	0.95568	0.00481	0.0046	0	9506	216.725	0.94773	0.01244	0.01179	0
																																				2569	194.401	0.9816	0.01839	0.01805	0	5927	206.079	0.97768	0.0047	0.0046	0	19504	210.103	0.97988	0.01203	0.01179	0
																																				18249	196.171	0.99054	0.01823	0.01805	0	6028	195.632	0.97049	0.00473	0.00459	0	17698	205.601	0.99826	0.01181	0.01179	0
																																				13575	197.46	0.99704	0.0181	0.01804	0	8773	210.667	0.95492	0.00481	0.00459	0	1259	211.471	0.97324	0.01211	0.01179	0
																																				5624	193.05	0.97478	0.01852	0.01804	0	1884	210.053	0.95796	0.00478	0.00458	1	9764	212.322	0.96911	0.01216	0.01179	0
																																				15303	196.49	0.99215	0.01819	0.01804	0	7172	191.221	0.94861	0.00482	0.00458	0	1287	205.721	0.99884	0.0118	0.01178	0
																																				5555	200.795	0.98611	0.01828	0.01804	0	3009	208.204	0.96714	0.00473	0.00458	0	17288	207.782	0.99115	0.01189	0.01178	0
																																				17261	200.647	0.98686	0.01827	0.01804	0	11008	198.766	0.98604	0.00464	0.00458	0	3450	210.389	0.9785	0.01204	0.01178	0
																																				11126	199.335	0.99349	0.01815	0.01803	0	9918	203.148	0.99222	0.00461	0.00457	0	6494	212.106	0.97016	0.01214	0.01178	0
																																				2530	197.206	0.99576	0.01811	0.01803	0	2910	206.9	0.97361	0.00467	0.00455	1	15004	208.937	0.98555	0.01195	0.01177	1
																																				4590	200.758	0.9863	0.01827	0.01803	0	10522	200.535	0.99481	0.00456	0.00454	0	18180	203.477	0.98794	0.01191	0.01177	0
																																				9107	198.742	0.99648	0.01809	0.01803	0	13128	203.356	0.99119	0.00458	0.00454	0	15364	214.025	0.96084	0.01225	0.01177	0
																																				21819	184.781	0.93303	0.01932	0.01802	0	12295	199.955	0.99194	0.00456	0.00453	1	10838	208.69	0.98675	0.01192	0.01176	0
																																				6025	203.796	0.97096	0.01855	0.01802	0	2402	204.796	0.98405	0.0046	0.00453	0	20922	202.583	0.9836	0.01196	0.01176	0
																																				16001	196.824	0.99384	0.01813	0.01801	0	5982	201.264	0.99843	0.00453	0.00452	0	21249	216.221	0.95018	0.01238	0.01176	0
																																				4825	221.833	0.87989	0.02046	0.01801	0	10098	200.919	0.99672	0.00449	0.00448	0	1489	212.056	0.9704	0.01212	0.01176	1
																																				5527	190.075	0.95976	0.01877	0.01801	0	8297	206.15	0.97733	0.00457	0.00447	0	189	209.434	0.98313	0.01196	0.01176	0
																																				18157	196.773	0.99358	0.01813	0.018	0	10200	203.056	0.99268	0.0045	0.00446	1	21282	206.988	0.99501	0.01181	0.01176	0
																																				21895	196.598	0.99269	0.01814	0.018	0	10128	205.008	0.98299	0.00454	0.00446	-1	20526	205.594	0.99822	0.01178	0.01175	0
																																				9135	200.884	0.98567	0.01826	0.018	0	8177	204.869	0.98369	0.00453	0.00445	0	11550	216.506	0.9488	0.01239	0.01175	0
																																				6297	200.005	0.9901	0.01817	0.018	0	10178	207.869	0.9688	0.00459	0.00445	0	10712	205.074	0.9957	0.0118	0.01175	0
																																				12440	191.673	0.96783	0.0186	0.01799	0	12300	199.962	0.99197	0.00447	0.00444	0	9765	212.906	0.96627	0.01216	0.01175	0
																																				17249	201.102	0.98456	0.01827	0.01799	0	7123	195.622	0.97045	0.00456	0.00443	0	15360	213.454	0.96361	0.01219	0.01175	1
																																				18443	197.762	0.99857	0.01803	0.01799	0	10281	203.257	0.99168	0.00446	0.00443	1	9215	214.869	0.95675	0.01228	0.01175	1
																																				7190	196.868	0.99405	0.0181	0.01799	-1	5864	203.997	0.98801	0.00447	0.00442	1	18048	205.246	0.99653	0.01179	0.01175	0
																																				2121	192.224	0.97061	0.01854	0.01799	0	3007	204.718	0.98443	0.00449	0.00442	0	5600	211.378	0.97369	0.01206	0.01175	0
																																				22028	186.448	0.94144	0.01911	0.01799	0	13230	206.8	0.97411	0.00453	0.00441	1	1332	213.172	0.96498	0.01217	0.01174	1
																																				1495	193.3	0.97604	0.01843	0.01799	0	13052	210.493	0.95578	0.00458	0.00438	0	18446	209.589	0.98238	0.01195	0.01174	0
																																				15216	205.092	0.96442	0.01864	0.01799	0	6052	202.17	0.99707	0.00439	0.00437	0	5337	201.75	0.97956	0.01199	0.01174	0
																																				17791	190.852	0.96368	0.01867	0.01798	0	10008	214.006	0.93836	0.00465	0.00436	0	9507	217.463	0.94415	0.01244	0.01174	0
																																				6286	197.583	0.99767	0.01803	0.01798	0	10898	199.967	0.992	0.00439	0.00436	0	10387	211.768	0.9718	0.01208	0.01174	1
																																				8328	190.572	0.96227	0.01869	0.01798	0	5786	202.747	0.99421	0.00435	0.00432	0	22139	198.698	0.96474	0.01217	0.01174	0
																																				17269	201.263	0.98375	0.01827	0.01798	0	8120	208.536	0.96549	0.00446	0.0043	0	1791	209.725	0.98172	0.01196	0.01174	0
																																				20959	196.046	0.98991	0.01817	0.01798	1	1920	207.504	0.97061	0.00443	0.0043	0	15925	210.783	0.97658	0.01202	0.01174	0
																																				15252	197.879	0.99916	0.018	0.01798	0	8032	204.975	0.98316	0.00436	0.00429	0	4873	215.402	0.95415	0.0123	0.01174	0
																																				6012	203.596	0.97197	0.01849	0.01798	0	8168	205.128	0.9824	0.00436	0.00428	0	15940	219.401	0.93474	0.01255	0.01174	0
																																				6415	194.32	0.98119	0.01832	0.01797	0	8657	203.399	0.99098	0.00431	0.00427	0	755	216.584	0.94842	0.01237	0.01173	-1
																																				20960	196.801	0.99372	0.01809	0.01797	1	10083	204.223	0.98689	0.00433	0.00427	1	7202	208.536	0.9875	0.01188	0.01173	0
																																				507	194.282	0.981	0.01832	0.01797	0	1079	201.821	0.9988	0.00428	0.00427	0	19678	211.224	0.97444	0.01204	0.01173	0
																																				4010	198.696	0.99671	0.01802	0.01796	0	10925	201.468	0.99944	0.00425	0.00424	0	7871	211.788	0.9717	0.01207	0.01173	0
																																				17076	201.494	0.98258	0.01827	0.01796	0	9935	203.727	0.98935	0.00429	0.00424	-1	18397	208.091	0.98965	0.01185	0.01173	-1
																																				16667	200.226	0.98899	0.01815	0.01796	0	1279	212.472	0.94597	0.00446	0.00422	0	16765	209.082	0.98484	0.01191	0.01173	0
																																				4603	201.138	0.98438	0.01823	0.01796	0	13077	207.378	0.97124	0.00435	0.00422	1	15639	205.743	0.99895	0.01174	0.01173	0
																																				22164	181.33	0.9156	0.01962	0.01795	0	5818	203.755	0.98921	0.00427	0.00422	1	6493	213.013	0.96575	0.01214	0.01173	0
																																				6037	200.068	0.98979	0.01813	0.01795	0	1055	208.135	0.96748	0.00436	0.00422	-1	6125	204.513	0.99297	0.0118	0.01172	0
																																				5062	197.917	0.99935	0.01797	0.01795	0	13067	207.436	0.97095	0.00434	0.00422	1	12301	202.365	0.98254	0.01193	0.01172	0
																																				17738	192.645	0.97273	0.01846	0.01795	0	5810	205.939	0.97838	0.00428	0.00419	0	17769	205.281	0.9967	0.01176	0.01172	0
																																				16141	191.901	0.96898	0.01852	0.01794	0	9438	214.875	0.93404	0.00448	0.00419	0	8146	217.509	0.94393	0.01242	0.01172	0
																																				20963	195.273	0.986	0.0182	0.01794	0	6872	204.865	0.9837	0.00425	0.00418	0	1543	202.272	0.9821	0.01193	0.01172	0
																																				16402	199.207	0.99413	0.01803	0.01793	0	3011	203.1	0.99246	0.00421	0.00418	0	14887	211.898	0.97117	0.01206	0.01172	-1
																																				16561	192.695	0.97298	0.01842	0.01792	0	7159	202.768	0.99411	0.00419	0.00417	0	8925	210.919	0.97592	0.012	0.01171	0
																																				22221	186.803	0.94323	0.019	0.01792	0	7056	208.505	0.96564	0.00431	0.00416	1	9457	211.731	0.97198	0.01205	0.01171	0
																																				6202	191.851	0.96873	0.0185	0.01792	0	2187	197.776	0.98113	0.00422	0.00414	0	10826	210.181	0.97951	0.01196	0.01171	-1
																																				21357	197.17	0.99558	0.018	0.01792	0	12617	197.081	0.97768	0.00422	0.00413	0	5620	200.818	0.97503	0.01201	0.01171	0
																																				6326	191.338	0.96614	0.01855	0.01791	0	9530	203.528	0.99034	0.00416	0.00412	0	12309	200.428	0.97314	0.01204	0.01171	0
																																				8299	196.187	0.99062	0.01809	0.01791	0	3056	200.51	0.99469	0.00414	0.00411	0	16471	210.111	0.97984	0.01195	0.01171	0
																																				2478	200.108	0.98958	0.01809	0.0179	0	2076	208.191	0.9672	0.00424	0.0041	-1	10979	209.309	0.98374	0.01191	0.01171	0
																																				18194	191.881	0.96887	0.01848	0.0179	0	9569	204.501	0.98551	0.00414	0.00408	0	9657	204.966	0.99518	0.01177	0.01171	-1
																																				3582	195.634	0.98783	0.01812	0.0179	0	11619	205.304	0.98153	0.00416	0.00408	0	8509	205.432	0.99744	0.01174	0.01171	0
																																				7409	190.498	0.96189	0.01861	0.01789	0	8325	203.599	0.98998	0.00412	0.00408	0	12663	204.858	0.99465	0.01177	0.01171	0
																																				21969	190.751	0.96317	0.01858	0.01789	0	8218	207.256	0.97184	0.00418	0.00407	0	8145	217.664	0.94317	0.01242	0.01171	0
																																				4454	196.69	0.99316	0.01801	0.01789	0	5772	210.353	0.95648	0.00424	0.00406	0	5284	204.638	0.99358	0.01178	0.01171	0
																																				13240	200.194	0.98915	0.01807	0.01788	0	8036	216.38	0.92658	0.00437	0.00405	0	4755	212.414	0.96866	0.01208	0.01171	0
																																				22074	188.68	0.95271	0.01877	0.01788	0	8058	208.059	0.96786	0.00419	0.00405	0	5387	201.3	0.97737	0.01198	0.01171	0
																																				2716	195.38	0.98654	0.01812	0.01787	0	7992	203.903	0.98848	0.00408	0.00404	0	6482	207.677	0.99166	0.0118	0.0117	0
																																				10538	194.161	0.98039	0.01824	0.01787	0	10288	202.559	0.99514	0.00406	0.00404	0	6481	207.694	0.99158	0.0118	0.0117	0
																																				7310	188.488	0.95174	0.01877	0.01786	0	10517	212.099	0.94782	0.00425	0.00403	0	22112	207.996	0.99011	0.01182	0.0117	0
																																				4276	197.911	0.99932	0.01788	0.01786	0	8328	204.097	0.98751	0.00407	0.00401	0	9456	211.962	0.97086	0.01205	0.0117	0
																																				16135	198.811	0.99613	0.01792	0.01786	0	8189	203.52	0.99038	0.00405	0.00401	0	21174	213.219	0.96476	0.01213	0.0117	0
																																				3585	196.163	0.9905	0.01803	0.01786	0	7104	205.552	0.9803	0.00409	0.00401	0	3451	209.755	0.98157	0.01192	0.0117	0
																																				15405	198.982	0.99527	0.01793	0.01785	0	9376	209.255	0.96192	0.00416	0.004	0	9214	215.728	0.95257	0.01228	0.0117	1
																																				16114	195.273	0.986	0.01811	0.01785	0	10732	210.207	0.9572	0.00416	0.00399	0	4029	216.481	0.94892	0.01233	0.0117	1
																																				1787	199.929	0.99048	0.01802	0.01785	0	10252	208.101	0.96765	0.00411	0.00398	1	4167	208.557	0.98739	0.01185	0.0117	0
																																				15334	200.027	0.98999	0.01803	0.01785	0	10217	202.389	0.99599	0.00399	0.00398	1	2885	204.803	0.99438	0.01176	0.01169	1
																																				2443	194.106	0.98011	0.01822	0.01785	0	10903	201.49	0.99955	0.00398	0.00398	0	19703	205.909	0.99975	0.0117	0.01169	0
																																				855	203.694	0.97147	0.01837	0.01785	0	2001	202.51	0.99539	0.00398	0.00397	0	17497	207.159	0.99418	0.01176	0.01169	0
																																				1108	199.592	0.99219	0.01798	0.01784	0	9573	214.908	0.93388	0.00424	0.00396	0	21390	209.31	0.98373	0.01189	0.01169	0
																																				3285	191.384	0.96637	0.01847	0.01784	0	10290	201.931	0.99826	0.00396	0.00395	0	7201	209.273	0.98391	0.01188	0.01169	0
																																				21642	183.683	0.92748	0.01924	0.01784	0	3958	206.352	0.97633	0.00404	0.00394	1	1923	207.755	0.99128	0.01179	0.01169	0
																																				13146	207.416	0.95268	0.01872	0.01784	0	10250	207.233	0.97195	0.00405	0.00394	1	17307	205.128	0.99596	0.01173	0.01168	0
																																				18805	198.65	0.99695	0.01789	0.01784	0	10476	209.087	0.96276	0.00409	0.00394	0	5839	214.427	0.95889	0.01218	0.01168	0
																																				16856	200.31	0.98856	0.01804	0.01784	0	3959	206.89	0.97366	0.00404	0.00393	1	16564	211.24	0.97436	0.01199	0.01168	1
																																				4774	200.695	0.98662	0.01807	0.01784	0	2067	203.473	0.99061	0.00392	0.00388	-1	12241	200.525	0.97361	0.012	0.01168	0
																																				17822	187.264	0.94556	0.01886	0.01783	0	7047	203.651	0.98973	0.00392	0.00388	0	1934	200.349	0.97276	0.01201	0.01168	0
																																				6382	203.924	0.97031	0.01837	0.01783	0	10058	200.728	0.99577	0.00389	0.00388	0	12752	214.202	0.95998	0.01216	0.01168	0
																																				18088	193.651	0.97781	0.01824	0.01782	0	10075	202.946	0.99322	0.0039	0.00387	0	2179	205.003	0.99535	0.01173	0.01168	-1
																																				2863	200.309	0.98857	0.01802	0.01782	0	8858	201.828	0.99877	0.00386	0.00386	0	3623	206.211	0.99878	0.01169	0.01168	0
																																				17567	199.096	0.99469	0.0179	0.01781	0	10305	205.93	0.97842	0.00394	0.00385	0	13187	213.375	0.964	0.01211	0.01167	0
																																				21295	192.814	0.97359	0.0183	0.01781	0	10249	207.539	0.97044	0.00396	0.00384	1	21205	218.098	0.94106	0.0124	0.01167	0
																																				2603	189.959	0.95917	0.01857	0.01781	0	8227	204.043	0.98778	0.00389	0.00384	0	5240	205.831	0.99937	0.01168	0.01167	-1
																																				1957	187.978	0.94917	0.01876	0.0178	0	3693	198.401	0.98423	0.0039	0.00384	0	2168	206.854	0.99566	0.01172	0.01167	0
																																				11567	189.032	0.95449	0.01866	0.0178	1	5783	201.588	0.99996	0.00383	0.00383	0	20028	208.718	0.98661	0.01183	0.01167	1
																																				21400	187.473	0.94662	0.0188	0.01779	0	12320	198.641	0.98542	0.00388	0.00383	1	9170	202.714	0.98424	0.01185	0.01167	0
																																				297	203.555	0.97218	0.01829	0.01779	-1	2184	195.837	0.97151	0.00393	0.00382	0	8924	211.764	0.97182	0.012	0.01167	0
																																				317	201.693	0.98158	0.01812	0.01779	0	11353	216.966	0.92367	0.00413	0.00381	0	13267	212.1	0.97019	0.01202	0.01166	0
																																				14502	200.804	0.98607	0.01802	0.01778	0	2061	202.162	0.99711	0.00381	0.0038	0	8508	204.571	0.99326	0.01174	0.01166	0
																																				1995	196.067	0.99001	0.01796	0.01778	0	2073	207.954	0.96838	0.00391	0.00379	0	19093	214.848	0.95685	0.01219	0.01166	0
																																				7282	198.709	0.99665	0.01783	0.01777	-1	3012	202.293	0.99646	0.00378	0.00377	-1	15936	215.948	0.95151	0.01225	0.01166	0
																																				17729	190.029	0.95952	0.01853	0.01777	0	6069	202.521	0.99533	0.00379	0.00377	0	12751	215.96	0.95145	0.01225	0.01166	0
																																				10733	196.94	0.99442	0.01787	0.01777	0	8065	208.074	0.96778	0.00388	0.00375	0	128	209.057	0.98496	0.01183	0.01166	0
																																				13310	197.392	0.9967	0.01783	0.01777	0	6021	199.289	0.98863	0.00378	0.00374	0	9656	203.996	0.99046	0.01177	0.01166	-1
																																				10902	197.427	0.99688	0.01782	0.01776	0	8998	199.948	0.9919	0.00377	0.00374	0	5403	213.253	0.96459	0.01208	0.01166	0
																																				20948	197.103	0.99524	0.01785	0.01776	0	5800	203.206	0.99193	0.00377	0.00374	1	11777	206.507	0.99735	0.01168	0.01165	0
																																				5913	196.161	0.99049	0.01793	0.01775	0	10899	202.97	0.9931	0.00376	0.00373	0	3321	205.997	0.99982	0.01165	0.01165	0
																																				18187	192.59	0.97246	0.01826	0.01775	0	2175	207.182	0.97221	0.00382	0.00371	1	1932	199.508	0.96867	0.01203	0.01165	0
																																				17349	191.242	0.96565	0.01837	0.01773	0	1971	203.177	0.99208	0.00373	0.0037	0	8531	213.58	0.963	0.01209	0.01165	-1
																																				1297	195.471	0.987	0.01797	0.01773	0	62	196.497	0.97478	0.0038	0.0037	0	20492	207.54	0.99233	0.01173	0.01164	0
																																				12734	192.793	0.97348	0.01822	0.01773	0	7087	202.101	0.99742	0.00371	0.0037	0	11412	207.49	0.99257	0.01173	0.01164	0
																																				21164	187.657	0.94755	0.01871	0.01772	0	8327	201.101	0.99762	0.00369	0.00368	0	16532	214.103	0.96046	0.01212	0.01164	0
																																				17725	194.835	0.98379	0.01801	0.01771	0	1989	202.539	0.99524	0.00369	0.00367	0	20395	208.52	0.98757	0.01179	0.01164	0
																																				21661	188.913	0.95389	0.01858	0.01771	0	8186	207.788	0.9692	0.00379	0.00367	0	20999	212.64	0.96757	0.01203	0.01164	0
																																				19303	198.493	0.99774	0.01775	0.01771	0	1291	209.496	0.96073	0.00381	0.00366	0	16902	213.349	0.96412	0.01207	0.01164	1
																																				21355	195.608	0.98769	0.01794	0.01771	0	10523	206.909	0.97356	0.00375	0.00365	0	3241	200.703	0.97448	0.01194	0.01164	0
																																				18304	201.852	0.98078	0.01805	0.01771	0	5981	200.383	0.99406	0.00366	0.00364	0	8813	202.867	0.98498	0.01181	0.01164	0
																																				4491	196.608	0.99275	0.01784	0.01771	0	2304	202.851	0.9937	0.00366	0.00364	0	20836	214.236	0.95982	0.01212	0.01164	0
																																				234	193.436	0.97673	0.01813	0.01771	0	12420	201.307	0.99864	0.00364	0.00364	0	3403	206.601	0.99689	0.01167	0.01164	0
																																				13352	190.723	0.96303	0.01839	0.01771	0	10744	201.206	0.99814	0.00364	0.00364	1	20569	202.975	0.98551	0.01181	0.01164	0
																																				4663	204.135	0.96925	0.01826	0.0177	0	5878	204.311	0.98645	0.00367	0.00362	1	5945	198.057	0.96163	0.0121	0.01164	0
																																				1817	201.06	0.98477	0.01797	0.0177	0	11572	201.963	0.9981	0.00363	0.00362	0	19095	212.461	0.96844	0.01201	0.01163	0
																																				2637	195.184	0.98556	0.01797	0.0177	0	11539	207.746	0.96941	0.00374	0.00362	0	10898	208.685	0.98677	0.01179	0.01163	0
																																				3213	195.12	0.98523	0.01797	0.0177	0	10431	215.707	0.92992	0.00389	0.00362	0	9935	201.746	0.97954	0.01187	0.01163	0
																																				16128	197.354	0.99651	0.01776	0.01769	0	7139	201.328	0.99875	0.00362	0.00362	0	14933	211.157	0.97477	0.01193	0.01163	0
																																				8742	196.355	0.99147	0.01784	0.01768	0	8193	209.372	0.96135	0.00375	0.00361	0	17153	204.789	0.99431	0.0117	0.01163	0
																																				10657	194.981	0.98453	0.01796	0.01768	0	10663	200.715	0.99571	0.0036	0.00359	0	5880	200.466	0.97332	0.01195	0.01163	0
																																				12157	189.233	0.95551	0.01851	0.01768	0	6426	214.511	0.93585	0.00383	0.00359	0	15276	207.637	0.99186	0.01172	0.01163	0
																																				4028	194.163	0.9804	0.01804	0.01768	0	10747	203.401	0.99096	0.00361	0.00357	0	7703	222.935	0.91758	0.01267	0.01163	0
																																				2145	191.906	0.969	0.01825	0.01767	0	6928	196.761	0.97609	0.00365	0.00357	0	20544	208.899	0.98573	0.01179	0.01163	0
																																				13599	197.64	0.99796	0.01771	0.01767	0	3043	200.991	0.99708	0.00357	0.00356	0	8530	213.921	0.96135	0.01209	0.01163	-1
																																				11078	200.179	0.98922	0.01786	0.01767	0	5821	204.728	0.98439	0.00358	0.00353	0	7278	209.716	0.98176	0.01184	0.01162	-1
																																				310	201.991	0.98007	0.01802	0.01767	-1	10226	202.079	0.99752	0.00351	0.0035	0	9871	201.115	0.97647	0.0119	0.01162	0
																																				15588	201.005	0.98505	0.01793	0.01766	0	7828	207.039	0.97292	0.00359	0.00349	0	3845	211.628	0.97248	0.01195	0.01162	0
																																				2539	198.149	0.99948	0.01766	0.01766	0	977	211.489	0.95084	0.00367	0.00349	0	9171	201.909	0.98033	0.01185	0.01162	0
																																				15198	202.544	0.97728	0.01806	0.01766	0	6856	202.417	0.99585	0.00349	0.00348	0	8812	202.495	0.98317	0.01181	0.01162	0
																																				13193	193.477	0.97693	0.01808	0.01766	0	12318	202.652	0.99468	0.00349	0.00347	0	13502	205.486	0.9977	0.01164	0.01161	0
																																				15896	198.415	0.99813	0.01768	0.01765	0	9989	209.55	0.96046	0.0036	0.00346	0	11019	206.257	0.99856	0.01163	0.01161	1
																																				7533	194.657	0.98289	0.01796	0.01765	0	2077	201.982	0.998	0.00346	0.00346	-1	7704	223.226	0.91617	0.01267	0.01161	0
																																				17766	190.465	0.96173	0.01836	0.01765	0	10704	197.906	0.98178	0.00352	0.00345	0	10467	207.041	0.99475	0.01167	0.01161	-1
																																				15688	199.875	0.99076	0.0178	0.01764	0	3082	199.716	0.99075	0.00348	0.00345	0	6103	202.193	0.98171	0.01183	0.01161	0
																																				14585	190.129	0.96003	0.01838	0.01764	0	2356	207.145	0.9724	0.00354	0.00345	0	3532	205.886	0.99964	0.01161	0.01161	0
																																				2613	194.245	0.98081	0.01799	0.01764	0	3119	197.295	0.97874	0.00351	0.00344	0	9934	201.329	0.97751	0.01187	0.01161	0
																																				6330	191.55	0.96721	0.01824	0.01764	0	1067	202.976	0.99308	0.00346	0.00343	0	19560	206.889	0.99549	0.01166	0.0116	0
																																				1073	195.12	0.98523	0.01791	0.01764	0	1898	209.781	0.95932	0.00357	0.00343	1	17644	207.033	0.99479	0.01166	0.0116	0
																																				21807	191.389	0.96639	0.01825	0.01763	0	5819	205.776	0.97918	0.00348	0.00341	0	3981	209.912	0.98081	0.01183	0.0116	0
																																				10661	195.387	0.98658	0.01788	0.01763	0	2670	213.375	0.94149	0.00362	0.00341	0	7103	207.678	0.99166	0.0117	0.0116	0
																																				22191	183.534	0.92673	0.01903	0.01763	0	5825	204.54	0.98531	0.00345	0.0034	1	9870	200.712	0.97452	0.0119	0.0116	0
																																				18163	187.89	0.94872	0.01858	0.01762	0	5760	200.596	0.99512	0.00341	0.0034	0	20752	202.664	0.98399	0.01178	0.0116	0
																																				18979	199.383	0.99324	0.01773	0.01762	0	10259	201.491	0.99956	0.0034	0.0034	0	7277	210.257	0.97914	0.01184	0.01159	-1
																																				17575	200.33	0.98846	0.01781	0.01761	0	3256	207.864	0.96882	0.00349	0.00338	0	16193	209.379	0.9834	0.01179	0.01159	-1
																																				6520	196.998	0.99471	0.01771	0.01761	0	3940	205.018	0.98295	0.00343	0.00338	0	2722	204.807	0.9944	0.01166	0.01159	-1
																																				15549	199.651	0.99189	0.01775	0.01761	-1	11993	212.416	0.94625	0.00356	0.00336	1	1488	212.544	0.96803	0.01197	0.01159	1
																																				19050	196.398	0.99168	0.01776	0.01761	0	3941	205.774	0.97919	0.00343	0.00336	0	16565	210.574	0.9776	0.01185	0.01159	1
																																				18206	194.928	0.98426	0.0179	0.01761	0	11976	202.51	0.99539	0.00336	0.00335	0	8501	206.691	0.99645	0.01163	0.01159	0
																																				14349	199.215	0.99409	0.0177	0.0176	0	12777	212.729	0.94469	0.00354	0.00334	0	8454	214.777	0.95719	0.01211	0.01159	0
																																				1258	199.423	0.99304	0.01771	0.01759	0	2565	210.496	0.95577	0.00349	0.00334	0	16056	215.088	0.95568	0.01212	0.01159	0
																																				7840	204.001	0.96993	0.01813	0.01759	0	3140	207.073	0.97275	0.00342	0.00332	0	6693	208.126	0.98948	0.01171	0.01158	0
																																				18307	202.971	0.97513	0.01803	0.01759	0	2354	207.641	0.96993	0.00342	0.00332	1	9800	203.159	0.9864	0.01174	0.01158	0
																																				17092	199.684	0.99172	0.01773	0.01758	0	2091	203.158	0.99217	0.00332	0.00329	0	7104	207.991	0.99014	0.0117	0.01158	0
																																				2945	193.532	0.97721	0.018	0.01758	0	3145	208.211	0.96711	0.00339	0.00327	0	18282	216.061	0.95095	0.01218	0.01158	0
																																				19266	204.565	0.96708	0.01817	0.01758	0	7343	213.29	0.94191	0.00345	0.00325	0	16795	215.288	0.95471	0.01213	0.01158	0
																																				2463	195.727	0.9883	0.01779	0.01757	0	12849	201.963	0.9981	0.00325	0.00325	0	21300	201.191	0.97684	0.01185	0.01158	0
																																				4168	194.174	0.98045	0.01793	0.01757	0	6376	205.849	0.97882	0.00331	0.00324	0	6454	208.787	0.98628	0.01174	0.01158	-1
																																				9354	204.885	0.96546	0.01819	0.01757	0	7052	194.635	0.96555	0.00336	0.00324	0	19045	214.721	0.95746	0.01209	0.01157	-1
																																				2714	195.869	0.98901	0.01777	0.01757	0	2087	201.924	0.99829	0.00324	0.00324	-1	10714	204.73	0.99403	0.01164	0.01157	0
																																				1456	195.053	0.98489	0.01784	0.01757	0	12901	206.553	0.97533	0.00332	0.00324	0	8500	206.971	0.99509	0.01163	0.01157	0
																																				1672	209.068	0.94434	0.0186	0.01757	0	10667	202.465	0.99561	0.00324	0.00323	0	21712	214.009	0.96092	0.01204	0.01157	0
																																				10927	193.851	0.97882	0.01795	0.01756	0	10261	205.814	0.979	0.00328	0.00321	0	8606	202.992	0.98559	0.01174	0.01157	0
																																				11257	194.403	0.98161	0.01789	0.01755	0	6427	206.104	0.97756	0.00326	0.00319	0	19892	208.051	0.98985	0.01169	0.01157	0
																																				21952	190.899	0.96392	0.01821	0.01755	0	1832	198.703	0.98573	0.0032	0.00315	0	3225	205.826	0.99935	0.01158	0.01157	0
																																				17375	196.676	0.99309	0.01767	0.01755	0	2946	202.549	0.99519	0.00316	0.00315	0	7872	214.522	0.95843	0.01207	0.01157	0
																																				8304	196.744	0.99343	0.01766	0.01754	0	6628	203.882	0.98858	0.00318	0.00315	0	2750	203.411	0.98762	0.01172	0.01157	1
																																				21533	187.77	0.94812	0.0185	0.01753	0	9083	200.921	0.99673	0.00314	0.00313	0	2720	206.959	0.99515	0.01162	0.01157	0
																																				34	211.798	0.93056	0.01883	0.01753	0	2944	198.343	0.98394	0.00315	0.00309	0	9232	208.635	0.98701	0.01172	0.01157	1
																																				13559	200.502	0.9876	0.01774	0.01753	0	10282	203.424	0.99085	0.00312	0.00309	0	21009	216.275	0.94992	0.01218	0.01157	0
																																				3754	196.646	0.99294	0.01766	0.01753	0	10856	204.637	0.98484	0.00314	0.00309	0	5789	208.622	0.98707	0.01172	0.01157	0
																																				6401	193.992	0.97953	0.0179	0.01752	0	2100	201.288	0.99855	0.00309	0.00308	-1	19659	206.974	0.99508	0.01162	0.01157	0
																																				14514	192.288	0.97093	0.01805	0.01752	0	10283	207.647	0.9699	0.00318	0.00308	0	8455	215.189	0.95519	0.01211	0.01156	0
																																				18874	204.082	0.96952	0.01806	0.01752	0	2365	205.26	0.98174	0.00313	0.00308	0	5373	202.979	0.98553	0.01173	0.01156	0
																																				7394	192.271	0.97084	0.01804	0.01751	0	13136	199.053	0.98746	0.00311	0.00307	0	19783	211.979	0.97078	0.01191	0.01156	0
																																				18966	203.911	0.97038	0.01803	0.01751	0	13229	196.472	0.97466	0.00315	0.00307	1	8607	202.775	0.98454	0.01174	0.01156	0
																																				18468	202.139	0.97933	0.01787	0.01751	0	10848	210.951	0.95351	0.00318	0.00304	0	3467	213.741	0.96222	0.01201	0.01156	0
																																				11866	201.78	0.98114	0.01783	0.0175	0	8925	203.962	0.98818	0.00307	0.00304	0	21327	211.346	0.97385	0.01187	0.01156	0
																																				8735	201.323	0.98345	0.01778	0.01749	0	6951	202.765	0.99412	0.00302	0.00301	0	12163	202.365	0.98255	0.01176	0.01156	0
																																				18254	196.864	0.99404	0.0176	0.01749	0	6923	208.472	0.96581	0.0031	0.00299	0	17395	208.335	0.98847	0.01169	0.01155	0
																																				10997	193.366	0.97638	0.01792	0.01749	0	3684	198.128	0.98288	0.003	0.00295	0	2398	213.477	0.9635	0.01199	0.01155	-1
																																				18770	205.42	0.96276	0.01816	0.01749	0	12349	213.547	0.94064	0.00313	0.00295	0	21662	204.585	0.99332	0.01163	0.01155	0
																																				8379	201.026	0.98495	0.01773	0.01747	0	6177	207.313	0.97156	0.003	0.00291	0	13149	208.176	0.98924	0.01168	0.01155	0
																																				21145	195.08	0.98503	0.01774	0.01747	0	13092	204.419	0.98592	0.00295	0.00291	0	2739	207.536	0.99235	0.01164	0.01155	0
																																				1294	195.073	0.98499	0.01774	0.01747	0	2066	211.266	0.95195	0.00305	0.0029	-1	7880	215.544	0.95347	0.01211	0.01155	0
																																				6142	190.65	0.96266	0.01815	0.01747	0	3661	202.693	0.99448	0.00291	0.0029	0	17866	202.575	0.98356	0.01174	0.01155	0
																																				3303	193.938	0.97926	0.01784	0.01746	0	2663	211.416	0.95121	0.00304	0.0029	0	14045	208.837	0.98603	0.01171	0.01155	0
																																				4678	204.276	0.96854	0.01802	0.01746	0	6920	196.02	0.97242	0.00296	0.00288	0	15799	207.69	0.9916	0.01165	0.01155	0
																																				12147	214.615	0.91633	0.01905	0.01746	0	8606	204.72	0.98442	0.0029	0.00286	0	9233	208.958	0.98545	0.01172	0.01155	1
																																				16677	198.783	0.99628	0.01752	0.01746	0	12544	198.684	0.98563	0.00289	0.00285	0	20345	206.223	0.99872	0.01156	0.01155	0
																																				14631	187.775	0.94814	0.01842	0.01745	0	6610	204.855	0.98375	0.00288	0.00283	0	21608	213.178	0.96495	0.01197	0.01155	0
																																				14911	191.135	0.96511	0.01809	0.01745	0	6425	215.794	0.92949	0.00304	0.00283	0	21002	206.444	0.99765	0.01157	0.01154	1
																																				7184	195.473	0.98701	0.01768	0.01744	0	8553	203.479	0.99058	0.00285	0.00282	0	16515	207.225	0.99386	0.01162	0.01154	0
																																				16280	196.754	0.99348	0.01756	0.01744	0	2086	207.838	0.96895	0.00291	0.00282	-1	7110	215.802	0.95221	0.01212	0.01154	0
																																				831	193.67	0.97791	0.01784	0.01744	0	10726	197.817	0.98133	0.00287	0.00281	0	4962	214.563	0.95823	0.01204	0.01154	0
																																				4609	201.332	0.9834	0.01773	0.01744	0	8161	210.482	0.95584	0.00294	0.00281	0	19808	207.628	0.9919	0.01163	0.01153	0
																																				4946	194.986	0.98455	0.01772	0.01744	0	11807	204.276	0.98663	0.00283	0.00279	0	10577	199.395	0.96812	0.01191	0.01153	0
																																				17527	198.745	0.99647	0.01749	0.01744	0	1078	203.907	0.98846	0.00281	0.00278	0	7330	212.379	0.96883	0.0119	0.01153	0
																																				21662	188.098	0.94977	0.01836	0.01743	0	12070	206.804	0.97408	0.00284	0.00277	0	14967	201.116	0.97648	0.01181	0.01153	0
																																				12676	189.309	0.95589	0.01823	0.01742	0	8010	206.34	0.97639	0.00283	0.00277	0	13493	208.973	0.98537	0.0117	0.01153	0
																																				3087	197.265	0.99606	0.0175	0.01742	0	2662	209.87	0.95887	0.00288	0.00276	0	10392	207.4	0.99301	0.01161	0.01153	0
																																				11840	190.443	0.96162	0.01812	0.01742	0	8308	203.161	0.99216	0.00277	0.00275	0	5445	206.98	0.99505	0.01158	0.01153	0
																																				8264	187.53	0.94691	0.0184	0.01741	0	10097	204.794	0.98405	0.00279	0.00275	1	2929	201.287	0.97731	0.01179	0.01152	0
																																				15894	196.951	0.99448	0.01751	0.01741	0	8285	205.262	0.98173	0.00279	0.00274	0	20409	209.686	0.98191	0.01174	0.01152	0
																																				15217	197.363	0.99656	0.01748	0.01741	0	3698	196.887	0.97672	0.00281	0.00274	1	12230	211.526	0.97298	0.01184	0.01152	0
																																				10377	195.042	0.98484	0.01768	0.01741	0	3018	200.723	0.99575	0.00275	0.00274	0	6694	209.202	0.98426	0.01171	0.01152	0
																																				33	213.168	0.92364	0.01883	0.0174	0	1874	207.545	0.97041	0.00282	0.00274	0	13449	216.862	0.94707	0.01216	0.01152	0
																																				11943	204.09	0.96948	0.01793	0.01739	0	6335	210.618	0.95517	0.00285	0.00272	1	18663	204.515	0.99299	0.0116	0.01152	0
																																				1290	194.677	0.98299	0.0177	0.01739	0	12860	195.79	0.97128	0.0028	0.00272	0	15487	205.799	0.99922	0.01153	0.01152	0
																																				4704	201.904	0.98052	0.01773	0.01739	0	8247	202.381	0.99602	0.00273	0.00272	0	20924	202.566	0.98352	0.01171	0.01152	0
																																				6360	197.702	0.99827	0.01742	0.01739	0	10657	198.63	0.98537	0.00276	0.00272	0	14875	213.074	0.96546	0.01193	0.01151	0
																																				2523	188.569	0.95215	0.01827	0.01739	0	13113	207.852	0.96889	0.00279	0.00271	0	10799	203.61	0.98859	0.01165	0.01151	0
																																				20195	202.142	0.97931	0.01775	0.01739	0	7158	201.567	0.99994	0.00271	0.00271	0	7879	216.199	0.95028	0.01211	0.01151	0
																																				2375	191.997	0.96946	0.01793	0.01737	0	10118	209.329	0.96156	0.00281	0.0027	0	6974	201.49	0.9783	0.01177	0.01151	0
																																				18046	191.676	0.96784	0.01796	0.01737	0	7106	204.654	0.98475	0.00274	0.0027	0	15049	208.473	0.9878	0.01165	0.01151	0
																																				12433	195.55	0.9874	0.0176	0.01737	0	1883	205.695	0.97958	0.00274	0.00268	0	3869	207.581	0.99213	0.0116	0.01151	0
																																				14542	189.761	0.95817	0.01814	0.01737	0	5882	203.612	0.98992	0.0027	0.00268	0	8620	210.865	0.97619	0.01179	0.01151	-1
																																				3948	195.881	0.98907	0.01757	0.01737	0	8132	206.061	0.97777	0.00271	0.00265	0	9801	201.84	0.97999	0.01174	0.01151	0
																																				16776	198.971	0.99533	0.01744	0.01737	0	3453	210.253	0.95698	0.00277	0.00265	0	21875	204.517	0.993	0.01159	0.01151	0
																																				16836	195.962	0.98948	0.01755	0.01736	0	10219	204.064	0.98768	0.00268	0.00265	0	9431	204.303	0.99196	0.0116	0.0115	0
																																				16278	191.716	0.96804	0.01794	0.01736	0	9025	204.118	0.98741	0.00268	0.00265	0	5887	199.348	0.9679	0.01188	0.0115	0
																																				1535	195.612	0.98772	0.01758	0.01736	0	5895	207.022	0.97301	0.00271	0.00263	0	14784	210.184	0.97949	0.01174	0.0115	-1
																																				10789	196.962	0.99453	0.01746	0.01735	0	12737	196.827	0.97642	0.00269	0.00263	0	17034	216.241	0.95008	0.01211	0.0115	0
																																				10267	198.624	0.99708	0.0174	0.01735	0	7999	205.106	0.98251	0.00266	0.00261	0	2822	203.168	0.98644	0.01166	0.0115	-1
																																				11056	200.136	0.98944	0.01753	0.01735	0	2906	208.094	0.96768	0.00269	0.0026	0	18303	216.891	0.94693	0.01214	0.0115	0
																																				21569	187.592	0.94722	0.01831	0.01734	0	10030	196.975	0.97716	0.00263	0.00257	0	12112	203.026	0.98576	0.01166	0.0115	0
																																				5290	191.876	0.96885	0.0179	0.01734	0	12302	197.717	0.98083	0.00259	0.00254	0	16040	210.372	0.97858	0.01175	0.0115	0
																																				9147	197.491	0.9972	0.01739	0.01733	0	6933	207.554	0.97037	0.00262	0.00254	0	15252	199.188	0.96712	0.01189	0.0115	0
																																				11660	203.452	0.9727	0.01781	0.01733	0	10524	199.554	0.98995	0.00251	0.00249	0	19417	212.607	0.96773	0.01188	0.01149	0
																																				16737	202.088	0.97959	0.01768	0.01732	0	48	202.89	0.9935	0.00248	0.00247	0	7109	216.577	0.94845	0.01212	0.01149	0
																																				19259	200.964	0.98526	0.01757	0.01732	0	2937	204.188	0.98706	0.0025	0.00247	0	17071	205.89	0.99966	0.0115	0.01149	0
																																				4440	191.56	0.96725	0.01791	0.01731	0	8535	216.601	0.92548	0.00266	0.00246	0	11906	209.275	0.9839	0.01168	0.01149	0
																																				339	194.441	0.9818	0.01763	0.01731	-1	12582	206.373	0.97622	0.00251	0.00245	0	7746	217.541	0.94377	0.01217	0.01149	0
																																				21779	192.081	0.96988	0.01785	0.01731	0	8176	208.089	0.96771	0.0025	0.00242	0	2314	204.051	0.99073	0.01159	0.01148	0
																																				2709	192.078	0.96987	0.01784	0.0173	0	10421	199.094	0.98767	0.00244	0.00241	0	4955	206.403	0.99785	0.01151	0.01148	0
																																				13413	191.626	0.96759	0.01789	0.0173	0	10230	202.219	0.99683	0.00241	0.0024	0	11957	216.418	0.94922	0.0121	0.01148	0
																																				18074	193.2	0.97554	0.01773	0.01729	0	10674	205.356	0.98127	0.00241	0.00236	0	19860	218.172	0.94071	0.0122	0.01148	0
																																				17403	196.561	0.99251	0.01743	0.01729	0	6931	197.369	0.97911	0.0024	0.00235	0	17465	207.213	0.99392	0.01155	0.01148	0
																																				1159	199.676	0.99177	0.01743	0.01729	0	10136	201.753	0.99914	0.00235	0.00235	0	19766	209.889	0.98092	0.0117	0.01148	0
																																				5446	196.496	0.99218	0.01742	0.01728	0	10174	204.76	0.98423	0.00238	0.00234	0	8621	211.461	0.97329	0.01179	0.01147	-1
																																				16217	190.006	0.95941	0.01802	0.01728	0	3561	201.047	0.99736	0.00234	0.00234	0	5621	201.515	0.97842	0.01173	0.01147	0
																																				5132	191.362	0.96625	0.01789	0.01728	0	5899	203.89	0.98854	0.00236	0.00233	1	10099	219.443	0.93454	0.01228	0.01147	0
																																				2380	191.835	0.96864	0.01784	0.01728	0	3893	206.12	0.97748	0.00238	0.00233	-1	15655	207.262	0.99368	0.01154	0.01147	0
																																				4594	198.31	0.99866	0.01729	0.01728	0	3892	206.804	0.97408	0.00238	0.00232	-1	11536	214.041	0.96076	0.01194	0.01147	0
																																				12673	192.629	0.97265	0.01777	0.01727	0	8860	208.427	0.96603	0.0024	0.00232	0	14943	208.218	0.98904	0.0116	0.01147	0
																																				8929	201.904	0.98051	0.01761	0.01727	0	10102	203.708	0.98944	0.00234	0.00232	1	1498	214.85	0.95683	0.01198	0.01147	0
																																				17291	193.738	0.97825	0.01765	0.01726	0	3619	198	0.98224	0.00236	0.00231	0	9430	203.585	0.98847	0.0116	0.01146	0
																																				15988	193.255	0.97581	0.01769	0.01726	0	6792	204.904	0.98351	0.00235	0.00231	0	4578	212.412	0.96868	0.01183	0.01146	0
																																				4669	205.492	0.9624	0.01792	0.01726	0	10968	202.026	0.99779	0.00231	0.00231	0	10388	212.678	0.96738	0.01185	0.01146	1
																																				18141	199.953	0.99036	0.01742	0.01726	0	3680	200.764	0.99595	0.0023	0.00229	0	21268	202.207	0.98178	0.01167	0.01146	0
																																				1580	195.75	0.98841	0.01745	0.01725	0	5904	205.848	0.97883	0.00234	0.00229	0	15739	206.523	0.99727	0.01149	0.01146	0
																																				196	204.14	0.96922	0.01779	0.01725	0	12694	203.671	0.98962	0.00229	0.00227	0	10079	212.445	0.96851	0.01183	0.01146	0
																																				8671	196.851	0.99397	0.01736	0.01724	0	7508	204.21	0.98695	0.0023	0.00227	0	20680	213.655	0.96264	0.0119	0.01146	0
																																				15898	192.116	0.97006	0.01778	0.01724	0	10292	203.497	0.99049	0.00228	0.00225	0	8526	210.733	0.97683	0.01173	0.01146	0
																																				17937	198.024	0.9999	0.01725	0.01724	0	10096	205.16	0.98224	0.00228	0.00224	1	13289	209.418	0.98321	0.01166	0.01146	0
																																				16527	186.602	0.94222	0.0183	0.01724	0	1329	210.456	0.95597	0.00234	0.00224	0	5904	199.58	0.96902	0.01182	0.01146	0
																																				17222	202.163	0.97921	0.0176	0.01724	0	2037	202.266	0.9966	0.00224	0.00223	1	6327	219.498	0.93427	0.01226	0.01146	0
																																				8144	189.632	0.95752	0.018	0.01723	0	2411	203.132	0.9923	0.00221	0.00219	0	11191	215.864	0.95191	0.01203	0.01145	0
																																				825	196.166	0.99051	0.0174	0.01723	0	54	200.797	0.99612	0.00217	0.00216	0	6973	200.45	0.97325	0.01177	0.01145	0
																																				5813	202.976	0.9751	0.01767	0.01723	0	12422	196.726	0.97592	0.0022	0.00215	0	17171	205.616	0.99833	0.01147	0.01145	0
																																				4810	200.469	0.98776	0.01744	0.01723	0	10220	202.066	0.99759	0.00211	0.0021	0	7200	212.253	0.96944	0.01181	0.01145	-1
																																				17079	196.925	0.99434	0.01733	0.01723	0	13090	196.204	0.97333	0.00215	0.0021	0	7745	218.122	0.94095	0.01217	0.01145	0
																																				4323	195.402	0.98666	0.01746	0.01722	0	8190	207.604	0.97011	0.00214	0.00208	0	7329	213.868	0.9616	0.0119	0.01145	0
																																				18061	192.709	0.97306	0.0177	0.01722	0	12313	195.419	0.96944	0.00212	0.00205	0	15359	212.285	0.96929	0.01181	0.01145	1
																																				6889	187.793	0.94823	0.01816	0.01722	0	2026	204.126	0.98737	0.00207	0.00205	0	18360	206.152	0.99907	0.01146	0.01145	-1
																																				9366	199.269	0.99382	0.01732	0.01721	0	2610	208.556	0.96539	0.00212	0.00204	0	17309	211.736	0.97195	0.01178	0.01145	0
																																				6305	201.442	0.98285	0.0175	0.01721	0	11965	201.692	0.99944	0.00204	0.00204	1	6453	211.122	0.97494	0.01174	0.01145	-1
																																				16697	200.784	0.98617	0.01745	0.01721	0	1877	207.098	0.97262	0.00207	0.00202	0	2588	208.122	0.9895	0.01156	0.01144	0
																																				19316	200.896	0.9856	0.01745	0.01721	0	1878	206.861	0.9738	0.00205	0.002	0	18080	203.931	0.99015	0.01156	0.01144	0
																																				21737	190.511	0.96196	0.01788	0.0172	0	10312	200.295	0.99362	0.00199	0.00198	0	13467	207.186	0.99405	0.01151	0.01144	0
																																				12544	202.101	0.97952	0.01755	0.0172	0	10167	210.922	0.95366	0.00207	0.00197	0	7199	212.498	0.96825	0.01181	0.01144	-1
																																				3141	198.344	0.99849	0.01721	0.01719	0	8180	207.912	0.96859	0.00203	0.00197	0	18442	207.311	0.99344	0.01151	0.01144	0
																																				19285	208.359	0.94792	0.01813	0.01719	0	12512	205.434	0.98088	0.00199	0.00195	0	10305	207.457	0.99273	0.01152	0.01143	0
																																				16290	186.689	0.94266	0.01824	0.01719	0	5742	204.359	0.98622	0.00197	0.00194	0	11902	209.613	0.98226	0.01164	0.01143	0
																																				11727	198.877	0.9958	0.01726	0.01719	0	6716	201.052	0.99738	0.00194	0.00194	0	19329	210.915	0.97594	0.01171	0.01143	0
																																				21354	193.376	0.97643	0.0176	0.01718	0	11563	201.546	0.99983	0.00191	0.00191	0	19172	213.922	0.96134	0.01189	0.01143	0
																																				17794	207.383	0.95285	0.01803	0.01718	0	10227	201.396	0.99908	0.00191	0.0019	0	21922	209.28	0.98388	0.01162	0.01143	0
																																				21031	192.421	0.9716	0.01768	0.01718	0	5874	205.653	0.97979	0.00193	0.00189	0	2740	207.71	0.9915	0.01153	0.01143	0
																																				5032	196.766	0.99354	0.01729	0.01718	0	1056	205.486	0.98062	0.0019	0.00186	0	15318	219.764	0.93298	0.01225	0.01142	0
																																				904	186.54	0.94191	0.01824	0.01717	-1	10221	201.342	0.99882	0.00184	0.00184	0	18342	211.601	0.97261	0.01175	0.01142	0
																																				12301	190.888	0.96386	0.01782	0.01717	1	5752	214.388	0.93646	0.00195	0.00182	0	19524	203.018	0.98572	0.01159	0.01142	0
																																				10670	191.425	0.96657	0.01775	0.01715	0	8093	204.681	0.98461	0.00184	0.00182	0	20931	202.964	0.98545	0.01159	0.01142	0
																																				16634	202.223	0.9789	0.01751	0.01715	0	10270	203.103	0.99245	0.00183	0.00181	0	3665	208.4	0.98815	0.01156	0.01142	0
																																				22006	193.121	0.97514	0.01759	0.01715	0	2102	201.317	0.99869	0.0018	0.00179	-1	20512	206.704	0.99639	0.01146	0.01142	0
																																				10818	197.804	0.99878	0.01717	0.01714	0	10520	206.346	0.97636	0.00183	0.00179	0	2925	203.871	0.98986	0.01153	0.01142	0
																																				2439	191.485	0.96687	0.01774	0.01714	0	2121	201.627	0.99977	0.00179	0.00179	-1	13468	206.18	0.99893	0.01143	0.01142	0
																																				1293	198.818	0.9961	0.0172	0.01714	0	2056	201.495	0.99958	0.00178	0.00178	-1	11145	210.637	0.97729	0.01168	0.01142	-1
																																				18020	190.37	0.96124	0.01783	0.01714	0	2122	201.545	0.99982	0.00178	0.00178	-1	13322	206.791	0.99596	0.01146	0.01141	0
																																				10785	189.52	0.95695	0.01791	0.01713	0	13097	200.765	0.99596	0.00178	0.00178	1	15722	207.845	0.99085	0.01152	0.01141	0
																																				2985	192.372	0.97135	0.01765	0.01713	0	9974	202.322	0.99632	0.00178	0.00177	0	9396	212.822	0.96668	0.01181	0.01141	0
																																				19537	200.075	0.98975	0.0173	0.01713	0	5976	202.288	0.99649	0.00176	0.00176	0	3431	204.002	0.9905	0.01152	0.01141	0
																																				17821	186.49	0.94165	0.0182	0.01713	0	13071	193.515	0.95999	0.00181	0.00174	0	13349	207.189	0.99403	0.01146	0.0114	0
																																				3191	197.164	0.99555	0.0172	0.01712	0	5931	199.13	0.98785	0.00176	0.00174	1	4606	212.858	0.96651	0.01179	0.01139	0
																																				2791	188.288	0.95073	0.01801	0.01712	0	8283	203.624	0.98986	0.00175	0.00173	0	1677	207.768	0.99122	0.01149	0.01139	0
																																				12649	207.846	0.95051	0.018	0.01712	0	10805	211.001	0.95326	0.0018	0.00172	1	21661	201.288	0.97732	0.01165	0.01139	0
																																				10235	191.376	0.96633	0.01772	0.01712	0	2105	205.322	0.98144	0.00175	0.00172	0	16005	211.519	0.97301	0.0117	0.01139	0
																																				13991	196.387	0.99163	0.01726	0.01711	0	13144	208.178	0.96727	0.00177	0.00171	0	19781	206.637	0.99671	0.01142	0.01139	0
																																				16074	195.121	0.98524	0.01737	0.01711	0	8034	215.158	0.93264	0.00183	0.00171	0	6182	206.571	0.99704	0.01142	0.01138	0
																																				13982	197.893	0.99923	0.01712	0.0171	0	3586	203.448	0.99073	0.0017	0.00168	0	15470	214.953	0.95634	0.0119	0.01138	0
																																				9325	198.376	0.99833	0.01713	0.0171	0	5898	207.151	0.97236	0.00171	0.00166	0	3116	200.623	0.97409	0.01168	0.01138	0
																																				17366	192.965	0.97435	0.01755	0.0171	0	10082	201.673	0.99954	0.00165	0.00165	0	13165	212.709	0.96723	0.01176	0.01138	0
																																				4636	194.575	0.98248	0.01741	0.0171	0	2602	211.684	0.94987	0.00173	0.00164	1	20896	199.96	0.97087	0.01172	0.01138	0
																																				566	190.607	0.96244	0.01777	0.0171	0	5725	208.253	0.9669	0.00169	0.00164	0	3430	206.503	0.99736	0.01141	0.01138	0
																																				21033	193.031	0.97468	0.01755	0.0171	0	8284	204.216	0.98692	0.00164	0.00162	0	6278	204.452	0.99268	0.01146	0.01138	0
																																				16548	200.519	0.98751	0.01731	0.01709	-1	2938	205.602	0.98005	0.00165	0.00161	0	10181	206.741	0.99621	0.01142	0.01137	0
																																				7923	191.625	0.96758	0.01767	0.01709	0	4463	212.445	0.9461	0.0017	0.00161	0	9687	218.338	0.9399	0.0121	0.01137	0
																																				3296	197.938	0.99946	0.01711	0.01709	0	9001	201.077	0.9975	0.0016	0.00159	0	15573	206.618	0.99681	0.01141	0.01137	0
																																				2675	200.432	0.98795	0.01729	0.01709	0	4462	214.628	0.93527	0.0017	0.00159	0	9397	213.537	0.96321	0.01181	0.01137	0
																																				12841	182.59	0.92196	0.01854	0.01709	0	8069	207.441	0.97092	0.00163	0.00158	0	11444	210.767	0.97666	0.01164	0.01137	0
																																				3985	195.919	0.98926	0.01728	0.01709	0	10611	207.035	0.97294	0.00162	0.00157	0	9531	217.402	0.94444	0.01204	0.01137	0
																																				8872	201.933	0.98037	0.01742	0.01708	0	3919	206.97	0.97326	0.00161	0.00156	1	12000	210.5	0.97796	0.01162	0.01136	0
																																				15269	199.507	0.99262	0.0172	0.01708	0	3918	207.037	0.97293	0.00161	0.00156	1	16640	207.146	0.99424	0.01143	0.01136	1
																																				14635	187.942	0.94899	0.018	0.01708	0	2916	209.809	0.95918	0.00156	0.0015	1	5928	201.238	0.97707	0.01163	0.01136	0
																																				2671	199.714	0.99157	0.01722	0.01708	0	8289	206.737	0.97442	0.00153	0.00149	0	15108	210.736	0.97681	0.01163	0.01136	1
																																				16728	200.558	0.98731	0.01729	0.01708	0	12450	197.651	0.98051	0.00151	0.00148	0	1335	211.873	0.97129	0.0117	0.01136	1
																																				7006	186.003	0.93919	0.01819	0.01708	0	11428	205.799	0.97907	0.00151	0.00148	0	13220	209.338	0.9836	0.01155	0.01136	0
																																				18086	206.516	0.95723	0.01783	0.01707	0	10550	202.557	0.99516	0.00148	0.00148	0	11462	207.861	0.99077	0.01147	0.01136	0
																																				2633	189.585	0.95728	0.01784	0.01707	0	10563	196.182	0.97322	0.00152	0.00147	0	17238	208.134	0.98944	0.01148	0.01136	0
																																				20527	197.577	0.99763	0.01711	0.01706	0	12568	205.019	0.98294	0.00149	0.00147	0	8527	212.51	0.9682	0.01173	0.01136	0
																																				22035	194.451	0.98185	0.01738	0.01706	0	12378	196.86	0.97659	0.00149	0.00146	0	4400	204.967	0.99518	0.01141	0.01136	0
																																				21809	193.841	0.97877	0.01743	0.01705	0	10289	202.913	0.99339	0.00146	0.00145	0	3112	209.485	0.98289	0.01155	0.01136	1
																																				4101	197.624	0.99787	0.01709	0.01705	0	7135	198.423	0.98434	0.00147	0.00145	0	9015	212.607	0.96772	0.01174	0.01136	1
																																				423	197.704	0.99828	0.01709	0.01705	0	10271	200.91	0.99668	0.00145	0.00145	0	5562	200.72	0.97456	0.01165	0.01136	0
																																				13881	194.578	0.98249	0.01736	0.01705	0	12753	208.953	0.96342	0.00148	0.00143	0	19924	215.579	0.9533	0.01191	0.01136	0
																																				7606	189.464	0.95667	0.01783	0.01705	0	5775	204.082	0.98759	0.00144	0.00142	0	3387	204.438	0.99261	0.01144	0.01136	-1
																																				12236	188.077	0.94967	0.01795	0.01704	0	1530	198.826	0.98634	0.00142	0.0014	0	10602	208.944	0.98551	0.01152	0.01135	0
																																				16294	187.862	0.94858	0.01797	0.01704	0	3060	199.94	0.99186	0.0014	0.00139	1	11113	211.187	0.97462	0.01164	0.01135	-1
																																				2153	198.15	0.99947	0.01705	0.01704	0	2	198.586	0.98515	0.00141	0.00138	2	19807	208.01	0.99005	0.01146	0.01135	0
																																				16818	198.799	0.99619	0.0171	0.01704	0	26	202.799	0.99395	0.00136	0.00135	0	9014	212.782	0.96688	0.01174	0.01135	1
																																				17091	197.944	0.99949	0.01705	0.01704	0	2089	205.756	0.97928	0.00136	0.00134	1	21317	201.679	0.97921	0.01159	0.01135	0
																																				10726	198.193	0.99925	0.01704	0.01703	0	11391	215.362	0.93163	0.00141	0.00131	0	1254	210.677	0.9771	0.01161	0.01134	1
																																				21877	190.667	0.96275	0.0177	0.01703	0	10132	211.89	0.94885	0.00138	0.00131	0	3239	207.047	0.99472	0.0114	0.01134	0
																																				11540	188.428	0.95144	0.01791	0.01703	0	2092	203.081	0.99255	0.00131	0.0013	0	13088	205.09	0.99578	0.01139	0.01134	0
																																				10327	198.619	0.9971	0.01707	0.01703	0	2110	204.059	0.9877	0.0013	0.00128	0	21788	200.411	0.97306	0.01166	0.01134	0
																																				6111	188.135	0.94996	0.01793	0.01703	0	8291	207.168	0.97228	0.00131	0.00128	0	9686	218.871	0.93731	0.0121	0.01134	0
																																				6276	198.898	0.99569	0.0171	0.01703	0	2027	200.894	0.9966	0.00127	0.00127	0	10332	208.441	0.98796	0.01148	0.01134	0
																																				4611	195.004	0.98465	0.01729	0.01702	0	6681	206.13	0.97743	0.00129	0.00126	0	8775	213.109	0.96529	0.01174	0.01134	0
																																				3671	192.039	0.96967	0.01755	0.01701	0	10122	202.346	0.9962	0.00126	0.00126	0	3227	199.12	0.96679	0.01172	0.01133	-1
																																				17049	200.274	0.98874	0.0172	0.01701	0	1547	196.718	0.97588	0.00125	0.00122	0	20845	202.811	0.98471	0.01151	0.01133	0
																																				4444	194.751	0.98337	0.0173	0.01701	0	2094	203.335	0.99129	0.00122	0.0012	0	3405	202.371	0.98257	0.01153	0.01133	0
																																				5356	195.78	0.98856	0.01721	0.01701	0	3509	202.692	0.99448	0.00119	0.00119	0	13690	205.247	0.99654	0.01137	0.01133	0
																																				546	200.892	0.98562	0.01725	0.01701	0	10277	201.411	0.99916	0.00116	0.00116	0	4727	212.185	0.96978	0.01168	0.01133	0
																																				7876	192.211	0.97054	0.01752	0.017	0	8290	208.248	0.96692	0.00119	0.00115	0	10053	216.086	0.95084	0.01191	0.01133	0
																																				8537	203.117	0.97439	0.01743	0.01699	0	10245	211.371	0.95143	0.00119	0.00114	0	8349	210.487	0.97802	0.01158	0.01133	0
																																				16635	197.452	0.997	0.01705	0.01699	0	12719	206.191	0.97713	0.00116	0.00113	0	19102	212.45	0.96849	0.0117	0.01133	0
																																				10017	197.629	0.9979	0.01703	0.01698	0	12791	206.122	0.97747	0.00115	0.00113	0	14860	208.371	0.98829	0.01146	0.01133	0
																																				10540	194.659	0.9829	0.01728	0.01698	0	5000	201.289	0.99856	0.00113	0.00112	0	21610	211.906	0.97113	0.01166	0.01132	0
																																				16659	201.041	0.98487	0.01724	0.01698	0	5001	200.364	0.99397	0.00113	0.00112	0	16719	209.637	0.98215	0.01153	0.01132	0
																																				17689	186.293	0.94066	0.01806	0.01698	0	12307	209.333	0.96154	0.00115	0.0011	0	1180	205.923	0.99982	0.01132	0.01132	0
																																				418	205.007	0.96485	0.01759	0.01698	0	10047	207.827	0.96901	0.00112	0.00108	0	9328	215.854	0.95196	0.01189	0.01132	1
																																				1864	197.099	0.99522	0.01706	0.01698	0	5822	201.532	0.99976	0.00108	0.00108	0	8348	210.663	0.97716	0.01158	0.01132	0
																																				6134	189.637	0.95755	0.01773	0.01698	0	6032	214.57	0.93556	0.00113	0.00106	0	17818	217.83	0.94237	0.01201	0.01131	0
																																				19142	209.046	0.94445	0.01796	0.01697	0	2099	208.808	0.96415	0.0011	0.00106	-1	20061	208.959	0.98544	0.01148	0.01131	-1
																																				13601	195.464	0.98697	0.0172	0.01697	0	9086	202.374	0.99606	0.00105	0.00105	0	6328	221.883	0.92269	0.01226	0.01131	0
																																				17404	193.449	0.97679	0.01737	0.01697	0	6060	206.36	0.97629	0.00106	0.00104	0	3598	204.509	0.99296	0.01139	0.01131	0
																																				2840	192.053	0.96974	0.0175	0.01697	0	1948	202.94	0.99325	0.000975799	0.000969215	0	9329	215.98	0.95135	0.01189	0.01131	1
																																				15966	199.828	0.991	0.01711	0.01696	0	2093	201.805	0.99888	0.000903225	0.000902217	0	20389	208.212	0.98907	0.01143	0.01131	0
																																				8924	199.519	0.99256	0.01708	0.01696	0	13094	200.796	0.99611	0.00089817	0.000894678	0	4829	205.598	0.99824	0.01133	0.01131	0
																																				16061	195.265	0.98596	0.01721	0.01696	0	10267	204.084	0.98758	0.000901865	0.000890663	0	5824	207.373	0.99314	0.01139	0.01131	0
																																				15182	199.877	0.99075	0.01711	0.01696	0	8293	206.984	0.97319	0.00088403	0.000860331	0	18131	207.886	0.99065	0.01141	0.0113	0
																																				13721	203.377	0.97308	0.01742	0.01695	0	2090	203.889	0.98854	0.00086704	0.000857107	0	19046	208.448	0.98792	0.01144	0.0113	0
																																				3685	190.948	0.96416	0.01759	0.01695	0	8292	207.582	0.97022	0.000877533	0.000851404	0	3802	207.353	0.99323	0.01138	0.0113	0
																																				14462	189.458	0.95664	0.01772	0.01695	0	10279	204.103	0.98748	0.000775863	0.000766152	0	5338	201.975	0.98065	0.01152	0.0113	0
																																				17554	200.848	0.98585	0.01719	0.01695	0	10278	202.344	0.99621	0.000751649	0.0007488	0	9775	205.177	0.9962	0.01134	0.0113	0
																																				12365	198.651	0.99694	0.01699	0.01695	1	10742	209.486	0.96078	0.000773385	0.000743053	0	9774	206.761	0.99611	0.01134	0.0113	0
																																				12448	194.087	0.98002	0.01729	0.01694	0	3921	204.781	0.98412	0.000751443	0.000739511	0	13157	205.652	0.99851	0.01131	0.0113	0
																																				4997	196.722	0.99332	0.01706	0.01694	0	3920	205.386	0.98112	0.000751443	0.000737253	0	9530	218.702	0.93814	0.01204	0.01129	0
																																				10853	196.093	0.99014	0.01711	0.01694	0	5868	205.733	0.9794	0.000546804	0.000535539	0	20146	205.56	0.99806	0.01131	0.01129	-1
																																				2002	200.505	0.98758	0.01714	0.01694	0	4460	211.199	0.95228	0.000497784	0.00047403	0	3673	207.793	0.9911	0.01139	0.01129	0
																																				10731	196.611	0.99276	0.01706	0.01694	0	4461	213.444	0.94114	0.000497784	0.000468486	0	13747	208.347	0.98841	0.01142	0.01128	0
																																				9650	198.242	0.999	0.01694	0.01693	0	58	201.229	0.99826	0.000438847	0.000438083	0	15014	205.259	0.9966	0.01132	0.01128	0
																																				21718	188.977	0.95421	0.01775	0.01693	0	10954	207.877	0.96876	0.000360784	0.000349515	0	16360	205.443	0.99749	0.01131	0.01128	0
																																				16885	208.125	0.9491	0.01782	0.01692	0	5846	204.292	0.98655	0.000131639	0.000129868	0	4944	207.552	0.99227	0.01136	0.01128	0
																																				2816	198.666	0.99687	0.01696	0.01692	0	3931	205.479	0.98066	0.000129148	0.00012665	0	2125	205.952	0.99996	0.01127	0.01127	0
																																				13672	202.505	0.97748	0.0173	0.01691	0	3930	205.486	0.98062	0.000129148	0.000126646	0	8774	214.217	0.95991	0.01174	0.01127	0
																																				22009	180.902	0.91344	0.01852	0.01691	0	10297	203.887	0.98856	9.09935e-05	8.99524e-05	0	9797	207.068	0.99462	0.01133	0.01127	0
																																				5693	195.188	0.98557	0.01716	0.01691	0	3932	204.689	0.98458	5.2989e-05	5.21717e-05	0	3312	206.107	0.99929	0.01128	0.01127	0
																																				6881	188.309	0.95084	0.01779	0.01691	0	3933	205.785	0.97914	5.2989e-05	5.18837e-05	0	13377	216.534	0.94866	0.01188	0.01127	0
																																				585	192.813	0.97358	0.01737	0.01691	0	8251	203.534	0.99031	n/a	--	0	16429	206.558	0.9971	0.0113	0.01127	0
																																				15394	197.801	0.99877	0.01692	0.0169	0	2366	209.395	0.96123	n/a	--	-1	4784	214.834	0.95692	0.01178	0.01127	1
																																				15739	197.834	0.99893	0.01691	0.01689	0	1491	205.068	0.98269	n/a	--	0	19835	206.255	0.99857	0.01128	0.01127	0
																																				21898	193.069	0.97488	0.01733	0.01689	0	11974	203.933	0.98833	n/a	--	0	14741	208.462	0.98785	0.01141	0.01127	0
																																				4912	199.373	0.99329	0.01699	0.01688	0	2368	205.268	0.9817	n/a	--	0	9925	207.29	0.99354	0.01133	0.01126	0
																																				11520	196.944	0.99444	0.01698	0.01688	0	1458	197.561	0.98006	n/a	--	1	17823	202.482	0.98311	0.01145	0.01126	0
																																				497	196.54	0.9924	0.01701	0.01688	0	777	208.639	0.96498	n/a	--	0	3427	208.382	0.98824	0.01139	0.01126	0
																																				19561	198.341	0.99851	0.0169	0.01688	0	2369	208.588	0.96524	n/a	--	-1	4513	206.654	0.99663	0.0113	0.01126	1
																																				4144	194.695	0.98309	0.01717	0.01688	0	2370	204.862	0.98372	n/a	--	0	16440	206.02	0.99971	0.01126	0.01126	0
																																				4717	201.573	0.98219	0.01717	0.01687	0	2371	209.844	0.959	n/a	--	0	3579	204.752	0.99413	0.01132	0.01126	0
																																				21520	182.278	0.92038	0.01834	0.01687	0	3170	203.775	0.98911	n/a	--	0	8876	216.702	0.94785	0.01187	0.01125	0
																																				18095	205.959	0.96004	0.01757	0.01687	0	4859	198.923	0.98682	n/a	--	1	12073	202.539	0.98339	0.01144	0.01125	0
																																				4077	199.175	0.99429	0.01696	0.01687	0	4858	197.227	0.97841	n/a	--	1	20177	208.149	0.98937	0.01137	0.01125	-1
																																				6440	201.857	0.98075	0.01719	0.01686	0	2372	209.596	0.96023	n/a	--	-1	2725	204.226	0.99158	0.01134	0.01125	1
																																				2947	193.497	0.97703	0.01727	0.01686	0	2373	209.932	0.95857	n/a	--	-1	1487	211.313	0.97401	0.01155	0.01125	1
																																				20970	203.479	0.97256	0.01733	0.01686	0	12134	202.421	0.99583	n/a	--	0	4005	211.678	0.97224	0.01157	0.01125	0
																																				2165	191.708	0.968	0.01742	0.01686	0	3288	208.367	0.96633	n/a	--	0	4778	215.999	0.95126	0.01182	0.01125	1
																																				11946	199.693	0.99168	0.01699	0.01685	0	3570	196.954	0.97705	n/a	--	0	21115	208.05	0.98985	0.01136	0.01125	0
																																				6932	187.638	0.94745	0.01779	0.01685	0	2374	204.448	0.98577	n/a	--	0	12538	204.837	0.99455	0.01131	0.01124	0
																																				10848	197.614	0.99782	0.01689	0.01685	0	2367	208.536	0.96549	n/a	--	0	6991	214.269	0.95966	0.01172	0.01124	0
																																				5070	200.167	0.98928	0.01702	0.01685	0	2375	209.858	0.95893	n/a	--	1	8836	217.193	0.94546	0.01189	0.01124	0
																																				16157	188.576	0.95219	0.0177	0.01685	0	2376	209.425	0.96108	n/a	--	0	16957	210.577	0.97758	0.0115	0.01124	0
																																				12231	204.123	0.96931	0.01737	0.01684	0	2074	198.402	0.98424	n/a	--	0	18963	210.647	0.97725	0.0115	0.01124	-1
																																				17402	199.938	0.99044	0.01699	0.01684	0	4674	209.457	0.96092	n/a	--	-1	11783	204.404	0.99244	0.01133	0.01124	0
																																				1263	199.975	0.99025	0.01699	0.01683	0	2245	194.572	0.96524	n/a	--	0	10902	209.061	0.98495	0.01141	0.01124	0
																																				22157	188.915	0.9539	0.01765	0.01683	0	3655	203.989	0.98805	n/a	--	0	6634	209.66	0.98203	0.01144	0.01124	0
																																				4612	195.199	0.98563	0.01707	0.01682	0	1386	203.667	0.98965	n/a	--	-1	12399	201.324	0.97749	0.0115	0.01124	0
																																				16867	191.945	0.9692	0.01736	0.01682	0	4675	208.081	0.96775	n/a	--	-1	19235	214.913	0.95653	0.01175	0.01124	0
																																				8164	187.738	0.94796	0.01774	0.01681	0	2807	206.04	0.97787	n/a	--	0	9924	207.743	0.99134	0.01133	0.01124	0
																																				15961	195.209	0.98568	0.01706	0.01681	0	2928	195.137	0.96804	n/a	--	-1	12261	208.788	0.98627	0.01139	0.01124	0
																																				17426	193.716	0.97814	0.01718	0.0168	0	2768	204.511	0.98546	n/a	--	-1	13962	211.52	0.973	0.01155	0.01123	0
																																				2963	195.984	0.98959	0.01698	0.01679	0	2769	201.119	0.99771	n/a	--	0	10077	214.208	0.95995	0.0117	0.01123	0
																																				2795	192.482	0.97191	0.01728	0.01679	0	2770	204.578	0.98513	n/a	--	0	19278	208.677	0.98681	0.01138	0.01123	0
																																				8235	194.543	0.98232	0.0171	0.01679	0	565	198.207	0.98327	n/a	--	1	6992	214.595	0.95807	0.01172	0.01122	0
																																				16465	197.736	0.99844	0.01682	0.01679	-1	597	203.65	0.98973	n/a	--	0	12203	206.087	0.99938	0.01123	0.01122	0
																																				7152	198.426	0.99808	0.01681	0.01678	0	5289	212.395	0.94635	n/a	--	0	4607	215.428	0.95403	0.01176	0.01122	0
																																				3710	190.241	0.9606	0.01748	0.01678	0	2771	203.03	0.99281	n/a	--	0	6633	209.935	0.9807	0.01144	0.01122	0
																																				16922	204.1	0.96943	0.0173	0.01678	0	2923	196.602	0.9753	n/a	--	-1	11577	205.728	0.99888	0.01123	0.01122	0
																																				21935	187.642	0.94747	0.01771	0.01678	0	2989	204.046	0.98777	n/a	--	0	8837	217.603	0.94347	0.01189	0.01122	0
																																				3954	195.294	0.98611	0.01702	0.01678	0	5288	212.121	0.94771	n/a	--	0	14416	210.72	0.97689	0.01148	0.01122	0
																																				16459	198.161	0.99941	0.01678	0.01677	0	2665	202.505	0.99541	n/a	--	0	19925	216.236	0.95011	0.01181	0.01122	0
																																				11985	191.902	0.96898	0.01732	0.01677	0	3353	207.244	0.9719	n/a	--	0	1253	209.724	0.98173	0.01143	0.01122	1
																																				4288	196.693	0.99317	0.01689	0.01677	0	2821	214.709	0.93487	n/a	--	0	17856	201.72	0.97941	0.01145	0.01122	0
																																				12895	187.454	0.94652	0.01772	0.01677	0	2112	205.731	0.97941	n/a	--	0	2846	213.005	0.9658	0.01161	0.01121	-1
																																				11249	194.258	0.98088	0.0171	0.01677	0	12189	199.559	0.98998	n/a	--	0	13063	213.393	0.96391	0.01163	0.01121	0
																																				15630	196.508	0.99224	0.0169	0.01676	-1	495	206.374	0.97622	n/a	--	-1	10283	213.736	0.96225	0.01165	0.01121	0
																																				14269	203.183	0.97406	0.0172	0.01676	0	2971	197.945	0.98197	n/a	--	-1	15758	204.15	0.99121	0.01131	0.01121	0
																																				16470	196.97	0.99457	0.01686	0.01676	0	2919	197.206	0.9783	n/a	--	1	19055	208.687	0.98676	0.01136	0.01121	0
																																				13716	201.261	0.98376	0.01703	0.01676	0	2594	204.042	0.98779	n/a	--	-1	8877	217.527	0.94384	0.01187	0.01121	0
																																				2691	199.386	0.99323	0.01687	0.01676	0	2864	202.357	0.99614	n/a	--	-1	11146	210.357	0.97865	0.01145	0.01121	-1
																																				19262	204.544	0.96719	0.01732	0.01676	0	11713	203.448	0.99074	n/a	--	0	16370	204.582	0.99331	0.01128	0.01121	0
																																				21025	193.929	0.97921	0.01711	0.01675	0	4923	203.314	0.9914	n/a	--	0	14844	211.015	0.97545	0.01149	0.0112	0
																																				21483	193.85	0.97882	0.01712	0.01675	0	4922	202.274	0.99656	n/a	--	0	5465	212.732	0.96712	0.01159	0.0112	0
																																				1902	195.148	0.98537	0.017	0.01675	0	10269	202.089	0.99748	n/a	--	0	11244	211.17	0.9747	0.01149	0.0112	0
																																				10668	196.965	0.99454	0.01684	0.01675	0	2475	198.134	0.98291	n/a	--	-1	2089	200.853	0.97521	0.01149	0.0112	0
																																				18858	205.787	0.96091	0.01742	0.01675	0	1672	208.053	0.96789	n/a	--	0	5388	201.001	0.97592	0.01148	0.0112	0
																																				12819	186.755	0.94299	0.01776	0.01674	0	2976	201.188	0.99805	n/a	--	0	22129	202.894	0.98512	0.01137	0.0112	0
																																				20513	198.3	0.99871	0.01676	0.01674	-1	3114	206.647	0.97486	n/a	--	0	17267	208.161	0.98931	0.01132	0.0112	0
																																				10557	190.348	0.96113	0.01742	0.01674	0	12024	198.487	0.98466	n/a	--	1	9796	208.366	0.98832	0.01133	0.0112	0
																																				20335	205.164	0.96405	0.01735	0.01674	0	13236			n/a			12014	208.693	0.98673	0.01135	0.0112	0
																																				20190	199.227	0.99403	0.01683	0.01673	0				n/a			19363	212.897	0.96632	0.01159	0.0112	0
																																				9661	196.832	0.99388	0.01684	0.01673	0				n/a			7448	210.408	0.9784	0.01145	0.0112	0
																																				9235	200.078	0.98974	0.01689	0.01672	0				n/a			2152	209.503	0.9828	0.01139	0.0112	0
																																				2482	210.458	0.93732	0.01784	0.01672	0				n/a			18461	207.715	0.99148	0.01129	0.0112	0
																																				13484	198.21	0.99917	0.01673	0.01672	0				n/a			21941	203.224	0.98672	0.01135	0.0112	0
																																				12204	203.819	0.97085	0.01721	0.01672	0				n/a			18165	202.472	0.98307	0.01139	0.0112	0
																																				12276	204.978	0.96499	0.01732	0.01672	0				n/a			7447	210.492	0.978	0.01145	0.01119	0
																																				11308	202.028	0.97989	0.01705	0.01671	0				n/a			8286	214.428	0.95889	0.01167	0.01119	0
																																				2374	193.242	0.97575	0.01713	0.01671	0				n/a			18774	204.291	0.9919	0.01128	0.01119	0
																																				9380	201.701	0.98154	0.01702	0.01671	0				n/a			21776	204.908	0.99489	0.01125	0.01119	0
																																				8421	196.221	0.99079	0.01687	0.01671	0				n/a			20293	206.206	0.9988	0.0112	0.01119	0
																																				10633	190.811	0.96347	0.01733	0.01669	0				n/a			4585	208.325	0.98852	0.01132	0.01119	0
																																				6492	195.829	0.98881	0.01688	0.01669	0				n/a			13132	213.698	0.96243	0.01162	0.01119	0
																																				8287	190.071	0.95974	0.01739	0.01669	0				n/a			88	211.748	0.9719	0.01151	0.01119	-1
																																				15264	203.458	0.97267	0.01714	0.01668	0				n/a			2738	204.548	0.99315	0.01126	0.01119	1
																																				15177	197.886	0.9992	0.0167	0.01668	0				n/a			14862	209.541	0.98261	0.01138	0.01119	0
																																				1130	198.297	0.99873	0.01669	0.01668	0				n/a			13953	209.619	0.98223	0.01139	0.01118	0
																																				1085	189.389	0.95629	0.01744	0.01667	0				n/a			14942	208.707	0.98666	0.01133	0.01118	0
																																				12816	189.804	0.95839	0.0174	0.01667	0				n/a			18471	208.35	0.9884	0.01131	0.01118	0
																																				3146	197.347	0.99647	0.01673	0.01667	0				n/a			16816	207.342	0.99329	0.01126	0.01118	0
																																				8232	195.483	0.98706	0.01689	0.01667	0				n/a			14996	196.949	0.95625	0.01169	0.01118	0
																																				10949	207.319	0.95317	0.01747	0.01666	0				n/a			10482	208.729	0.98656	0.01133	0.01118	-1
																																				4916	199.242	0.99395	0.01675	0.01666	0				n/a			11156	206.293	0.99838	0.0112	0.01118	-1
																																				7292	198.35	0.99846	0.01667	0.01665	0				n/a			14508	209.904	0.98085	0.01139	0.01118	-1
																																				2944	189.203	0.95535	0.01743	0.01665	0				n/a			15763	207.019	0.99486	0.01123	0.01117	0
																																				1150	201.061	0.98477	0.0169	0.01664	0				n/a			17680	203.871	0.98986	0.01128	0.01117	0
																																				2337	195.748	0.9884	0.01684	0.01664	0				n/a			7034	212.307	0.96918	0.01153	0.01117	0
																																				6032	197.562	0.99756	0.01668	0.01664	0				n/a			5400	211.66	0.97233	0.01149	0.01117	0
																																				10751	190.733	0.96308	0.01727	0.01663	0				n/a			10468	208.924	0.98561	0.01133	0.01117	-1
																																				5420	193.143	0.97525	0.01706	0.01663	0				n/a			13128	205.828	0.99936	0.01117	0.01117	0
																																				4371	196.377	0.99158	0.01678	0.01663	0				n/a			4149	208.512	0.98761	0.01131	0.01117	0
																																				2588	190.757	0.9632	0.01726	0.01662	0				n/a			18473	209.726	0.98172	0.01137	0.01117	0
																																				5394	190.958	0.96422	0.01724	0.01662	0				n/a			21562	212.418	0.96865	0.01153	0.01116	0
																																				9679	195.913	0.98924	0.01681	0.01662	0				n/a			18423	207.708	0.99151	0.01126	0.01116	0
																																				13605	197.265	0.99606	0.01668	0.01661	0				n/a			14966	200.784	0.97487	0.01145	0.01116	0
																																				11119	196.742	0.99342	0.01672	0.01661	0				n/a			21737	206.039	0.99962	0.01117	0.01116	0
																																				2291	192.19	0.97043	0.01712	0.01661	0				n/a			21669	205.879	0.9996	0.01117	0.01116	0
																																				5883	199.652	0.99188	0.01673	0.0166	0				n/a			14210	210.383	0.97852	0.01141	0.01116	0
																																				15034	200.472	0.98774	0.0168	0.0166	0				n/a			17841	210.022	0.98028	0.01139	0.01116	0
																																				8417	200.535	0.98743	0.0168	0.0166	0				n/a			18418	208.638	0.987	0.0113	0.01116	0
																																				2915	189.816	0.95845	0.01732	0.0166	0				n/a			4779	215.407	0.95413	0.01169	0.01116	1
																																				15650	195.728	0.9883	0.0168	0.01659	-1				n/a			7033	212.595	0.96779	0.01153	0.01115	0
																																				10189	204.721	0.96629	0.01716	0.01659	0				n/a			2804	204.339	0.99213	0.01124	0.01115	0
																																				19910	199.219	0.99407	0.01667	0.01658	-1				n/a			3248	198.26	0.96262	0.01159	0.01115	0
																																				12779	187.167	0.94507	0.01755	0.01658	0				n/a			9749	207.099	0.99447	0.01121	0.01115	0
																																				2798	194.903	0.98413	0.01685	0.01658	0				n/a			3965	204.05	0.99072	0.01126	0.01115	0
																																				17815	188.215	0.95036	0.01745	0.01658	0				n/a			11600	205.879	0.99961	0.01116	0.01115	0
																																				13670	201.779	0.98114	0.01689	0.01657	0				n/a			20644	212.061	0.97038	0.01149	0.01115	0
																																				14722	196.582	0.99261	0.0167	0.01657	0				n/a			18411	207.001	0.99495	0.01121	0.01115	0
																																				211	204.308	0.96838	0.0171	0.01657	-1				n/a			9322	214.262	0.95969	0.01162	0.01115	1
																																				20043	194.511	0.98215	0.01687	0.01657	0				n/a			8706	206.013	0.99974	0.01115	0.01115	-1
																																				10882	200.132	0.98946	0.01673	0.01656	0				n/a			9748	207.198	0.99399	0.01121	0.01115	0
																																				21202	191.532	0.96711	0.01713	0.01656	0				n/a			8707	206.026	0.99968	0.01115	0.01115	-1
																																				17430	192.664	0.97283	0.01703	0.01656	0				n/a			18315	215.796	0.95224	0.01171	0.01115	0
																																				6008	199.28	0.99376	0.01666	0.01656	0				n/a			2485	210.626	0.97735	0.0114	0.01115	-1
																																				6076	203.26	0.97367	0.017	0.01656	0				n/a			15913	202.587	0.98362	0.01133	0.01114	0
																																				17663	188.357	0.95108	0.01741	0.01656	0				n/a			21880	203.902	0.99001	0.01126	0.01114	0
																																				16113	194.992	0.98458	0.01682	0.01655	0				n/a			19610	208.32	0.98854	0.01127	0.01114	0
																																				39	199.686	0.99171	0.01669	0.01655	0				n/a			5175	205.258	0.99659	0.01118	0.01114	0
																																				1471	191.408	0.96649	0.01713	0.01655	0				n/a			10267	211.479	0.9732	0.01145	0.01114	0
																																				172	191.706	0.96799	0.0171	0.01655	0				n/a			4160	204.157	0.99125	0.01124	0.01114	0
																																				20009	200.707	0.98656	0.01677	0.01655	0				n/a			20413	215.751	0.95246	0.0117	0.01114	0
																																				6085	202.476	0.97763	0.01691	0.01654	0				n/a			2927	211.006	0.9755	0.01142	0.01114	0
																																				9099	203.463	0.97264	0.01699	0.01653	0				n/a			2723	204.892	0.99482	0.0112	0.01114	-1
																																				13995	199.324	0.99354	0.01663	0.01652	-1				n/a			5927	198.789	0.96518	0.01154	0.01114	0
																																				776	195.692	0.98812	0.01672	0.01652	0				n/a			3472	210.94	0.97582	0.01141	0.01114	0
																																				2184	192.638	0.9727	0.01699	0.01652	0				n/a			16860	213.612	0.96285	0.01157	0.01114	0
																																				14772	203.289	0.97352	0.01696	0.01651	0				n/a			13336	206.969	0.9951	0.01119	0.01113	-1
																																				21076	198.502	0.99769	0.01655	0.01651	0				n/a			13183	212.371	0.96887	0.01149	0.01113	0
																																				17990	189.996	0.95936	0.01722	0.01651	0				n/a			11958	218.882	0.93726	0.01188	0.01113	0
																																				4302	202.382	0.9781	0.01687	0.01651	0				n/a			6374	212.833	0.96663	0.01152	0.01113	0
																																				14669	189.395	0.95633	0.01727	0.01651	0				n/a			5372	203.513	0.98812	0.01126	0.01113	0
																																				2406	191.752	0.96823	0.01706	0.01651	0				n/a			20591	210.308	0.97889	0.01137	0.01113	0
																																				15255	197.607	0.99779	0.01655	0.01651	0				n/a			17683	207.596	0.99206	0.01122	0.01113	0
																																				21990	188.861	0.95362	0.01731	0.0165	0				n/a			21000	213.877	0.96156	0.01157	0.01113	0
																																				19662	190.645	0.96263	0.01715	0.0165	0				n/a			15387	207.993	0.99013	0.01124	0.01113	0
																																				21075	197.588	0.99769	0.01655	0.0165	0				n/a			8739	206.401	0.99786	0.01115	0.01113	-1
																																				1522	199.243	0.99395	0.0166	0.0165	0				n/a			18736	208.581	0.98727	0.01127	0.01113	0
																																				6075	200.714	0.98652	0.01672	0.0165	-1				n/a			6533	210.628	0.97734	0.01138	0.01112	-1
																																				1493	187.294	0.94571	0.01745	0.01649	0				n/a			19535	212.247	0.96947	0.01147	0.01112	0
																																				15274	197.463	0.99706	0.01655	0.01649	0				n/a			13966	207.743	0.99135	0.01122	0.01112	0
																																				6914	189.79	0.95832	0.01721	0.01649	0				n/a			21517	199.841	0.97029	0.01146	0.01112	0
																																				5207	205.515	0.96228	0.01713	0.01649	0				n/a			8283	212.441	0.96853	0.01148	0.01112	0
																																				18999	207.936	0.95006	0.01734	0.01648	0				n/a			19079	213.794	0.96196	0.01156	0.01112	0
																																				3076	192.745	0.97324	0.01694	0.01648	0				n/a			6373	213.093	0.96537	0.01152	0.01112	0
																																				15959	195.931	0.98933	0.01666	0.01648	0				n/a			21413	200.535	0.97366	0.01142	0.01111	0
																																				13405	198.53	0.99755	0.01652	0.01648	0				n/a			7179	210.709	0.97694	0.01138	0.01111	-1
																																				3212	191.496	0.96693	0.01705	0.01648	0				n/a			9975	209.1	0.98476	0.01129	0.01111	0
																																				5708	199.695	0.99167	0.01661	0.01648	0				n/a			13096	205.414	0.99735	0.01114	0.01111	0
																																				14429	198.313	0.99865	0.01649	0.01647	0				n/a			5898	206.142	0.99912	0.01112	0.01111	0
																																				4573	207.782	0.95083	0.01732	0.01647	0				n/a			3229	197.8	0.96038	0.01157	0.01111	-1
																																				18450	194.729	0.98325	0.01676	0.01647	0				n/a			7113	218.16	0.94077	0.01181	0.01111	0
																																				10338	203.592	0.97199	0.01694	0.01647	0				n/a			3697	203.459	0.98786	0.01125	0.01111	0
																																				757	197.629	0.9979	0.01651	0.01647	0				n/a			19139	209.268	0.98394	0.01129	0.01111	0
																																				6887	202.753	0.97623	0.01686	0.01646	0				n/a			16708	211.342	0.97387	0.0114	0.0111	0
																																				2776	194.831	0.98377	0.01674	0.01646	0				n/a			11993	209.284	0.98386	0.01129	0.0111	0
																																				3525	221.855	0.87977	0.0187	0.01646	0				n/a			13755	208.602	0.98717	0.01125	0.0111	0
																																				249	192.197	0.97047	0.01696	0.01645	0				n/a			16512	206.523	0.99726	0.01113	0.0111	0
																																				17288	199.035	0.995	0.01652	0.01645	0				n/a			1492	205.034	0.9955	0.01115	0.0111	0
																																				11118	201.428	0.98292	0.01673	0.01645	0				n/a			19712	208.637	0.987	0.01125	0.0111	0
																																				40	201.041	0.98487	0.01669	0.01644	0				n/a			2313	206.887	0.9955	0.01115	0.0111	-1
																																				20501	205.51	0.96231	0.01708	0.01644	0				n/a			4906	207.397	0.99302	0.01118	0.0111	0
																																				10699	198.8	0.99619	0.01649	0.01644	0				n/a			4106	207.846	0.99084	0.0112	0.0111	0
																																				1458	197.458	0.99704	0.01649	0.01643	0				n/a			19628	207.517	0.99244	0.01118	0.0111	0
																																				1223	199.068	0.99484	0.01651	0.01643	0				n/a			4967	207.057	0.99467	0.01116	0.0111	0
																																				17992	189.879	0.95877	0.01715	0.01643	0				n/a			7180	211.079	0.97515	0.01138	0.01109	-1
																																				13699	197.294	0.99621	0.0165	0.01643	0				n/a			11866	210.636	0.9773	0.01135	0.01109	0
																																				16784	200.252	0.98885	0.0166	0.01642	0				n/a			9595	208.331	0.98849	0.01122	0.01109	0
																																				2575	190.868	0.96376	0.01704	0.01642	0				n/a			2856	204.512	0.99297	0.01117	0.01109	0
																																				3448	193.304	0.97606	0.01683	0.01642	0				n/a			7114	218.554	0.93885	0.01181	0.01109	0
																																				17876	188.472	0.95166	0.01724	0.0164	0				n/a			3306	205.59	0.9982	0.01111	0.01109	0
																																				6334	198.571	0.99734	0.01644	0.0164	0				n/a			14438	210.02	0.98029	0.01131	0.01109	0
																																				6924	183.829	0.92822	0.01767	0.0164	0				n/a			10993	209.655	0.98206	0.01129	0.01109	0
																																				20845	196.287	0.99112	0.01655	0.0164	0				n/a			19556	206.191	0.99888	0.0111	0.01108	0
																																				15263	196.216	0.99076	0.01655	0.01639	0				n/a			7508	207.158	0.99418	0.01115	0.01108	0
																																				3019	198.679	0.9968	0.01644	0.01639	0				n/a			6534	211.399	0.97359	0.01138	0.01108	-1
																																				8000	199.279	0.99377	0.01648	0.01639	0				n/a			11854	206.106	0.99929	0.01109	0.01108	0
																																				13594	197.89	0.99922	0.0164	0.01638	0				n/a			5134	209.773	0.98149	0.01129	0.01108	-1
																																				2467	199.261	0.99386	0.01647	0.01637	0				n/a			17304	210.261	0.97912	0.01132	0.01108	0
																																				16842	195.481	0.98705	0.01659	0.01637	0				n/a			4943	205.587	0.99819	0.0111	0.01108	0
																																				1457	194.244	0.98081	0.0167	0.01637	0				n/a			15872	205.779	0.99912	0.01109	0.01108	0
																																				21633	188.506	0.95183	0.0172	0.01636	0				n/a			21233	199.82	0.97019	0.01142	0.01108	0
																																				21618	189.787	0.9583	0.01707	0.01636	0				n/a			7507	207.302	0.99348	0.01115	0.01107	0
																																				11945	197.579	0.99765	0.0164	0.01636	0				n/a			17185	210.384	0.97852	0.01132	0.01107	0
																																				10152	192.025	0.9696	0.01687	0.01636	0				n/a			9323	215.606	0.95317	0.01162	0.01107	1
																																				4536	195.774	0.98853	0.01655	0.01635	0				n/a			4100	209.869	0.98102	0.01129	0.01107	-1
																																				2739	191.568	0.9673	0.01691	0.01635	0				n/a			2656	218.549	0.93888	0.01179	0.01107	0
																																				19223	200.197	0.98914	0.01652	0.01635	0				n/a			15732	207.512	0.99246	0.01116	0.01107	0
																																				264	204.803	0.96588	0.01692	0.01635	0				n/a			20814	201.12	0.9765	0.01134	0.01107	0
																																				21350	193.831	0.97872	0.01671	0.01634	0				n/a			10025	214.551	0.95829	0.01155	0.01107	0
																																				17476	195.802	0.98868	0.01653	0.01634	0				n/a			11110	205.344	0.99701	0.0111	0.01106	-1
																																				20283	192.673	0.97287	0.0168	0.01634	0				n/a			9594	208.822	0.9861	0.01122	0.01106	0
																																				21857	189.37	0.9562	0.01709	0.01633	0				n/a			20320	210.57	0.97762	0.01132	0.01106	0
																																				14953	200.675	0.98672	0.01654	0.01633	0				n/a			20294	207.585	0.99211	0.01115	0.01106	0
																																				18189	193.183	0.97545	0.01674	0.01633	0				n/a			19706	208.616	0.9871	0.0112	0.01106	0
																																				21992	192.198	0.97047	0.01683	0.01633	0				n/a			10024	214.694	0.95759	0.01155	0.01106	0
																																				17157	202.439	0.97781	0.01669	0.01633	0				n/a			15688	208.748	0.98646	0.01121	0.01106	0
																																				4447	192.963	0.97434	0.01676	0.01632	0				n/a			18359	204.855	0.99463	0.01112	0.01106	-1
																																				5696	201.883	0.98062	0.01664	0.01632	0				n/a			110	203.653	0.9888	0.01118	0.01105	0
																																				21379	187.307	0.94578	0.01726	0.01632	0				n/a			18477	208.203	0.98911	0.01117	0.01105	0
																																				16469	198.059	0.99993	0.01632	0.01632	-1				n/a			2298	210.233	0.97925	0.01128	0.01105	0
																																				21583	184.992	0.93409	0.01747	0.01632	0				n/a			5607	210.962	0.97572	0.01132	0.01105	1
																																				12708	207.457	0.95247	0.01712	0.01631	0				n/a			5844	210.582	0.97756	0.0113	0.01105	0
																																				1745	205.717	0.96126	0.01696	0.01631	0				n/a			12120	213.503	0.96338	0.01147	0.01105	0
																																				13284	195.496	0.98713	0.01653	0.01631	0				n/a			16507	213.556	0.96312	0.01147	0.01105	0
																																				13461	192.97	0.97438	0.01674	0.0163	0				n/a			19926	208.707	0.98666	0.01119	0.01104	0
																																				8231	190.733	0.96308	0.01693	0.0163	0				n/a			8287	217.161	0.94562	0.01167	0.01104	0
																																				15027	204.639	0.96671	0.01685	0.0163	0				n/a			14872	211.277	0.97419	0.01133	0.01104	1
																																				778	193.177	0.97542	0.01671	0.01629	0				n/a			20390	209.483	0.98289	0.01123	0.01104	0
																																				2609	189.411	0.9564	0.01704	0.01629	0				n/a			10346	209.522	0.98271	0.01123	0.01103	0
																																				1572	199.802	0.99113	0.01643	0.01629	0				n/a			12732	216.756	0.94758	0.01164	0.01103	0
																																				3027	194.077	0.97996	0.01663	0.01629	0				n/a			9974	210.6	0.97747	0.01129	0.01103	0
																																				1154	197.97	0.99962	0.01629	0.01628	0				n/a			2619	218.187	0.94063	0.01173	0.01103	0
																																				1213	198.075	0.99985	0.01627	0.01627	0				n/a			12620	204.213	0.99152	0.01112	0.01103	0
																																				851	197.777	0.99865	0.01629	0.01626	0				n/a			8738	208.22	0.98903	0.01115	0.01103	-1
																																				16655	200.399	0.98812	0.01645	0.01626	0				n/a			18040	206.947	0.99521	0.01108	0.01103	0
																																				9500	196.491	0.99216	0.01639	0.01626	0				n/a			12231	200.965	0.97575	0.01129	0.01102	0
																																				22130	202.731	0.97634	0.01665	0.01626	0				n/a			11538	216.35	0.94955	0.01161	0.01102	0
																																				11529	204.495	0.96743	0.0168	0.01626	0				n/a			3183	200.073	0.97142	0.01134	0.01102	0
																																				21719	191.818	0.96856	0.01679	0.01626	0				n/a			1250	212.007	0.97064	0.01135	0.01102	1
																																				2961	197.445	0.99697	0.01631	0.01626	0				n/a			15877	203.699	0.98902	0.01114	0.01102	0
																																				21451	202.57	0.97715	0.01663	0.01625	0				n/a			17844	205.954	0.99997	0.01102	0.01102	0
																																				1412	193.946	0.9793	0.01659	0.01624	0				n/a			2387	215.982	0.95134	0.01158	0.01102	0
																																				9686	193.811	0.97862	0.0166	0.01624	0				n/a			21329	212.319	0.96912	0.01136	0.01101	0
																																				20045	191.864	0.96879	0.01676	0.01624	0				n/a			8282	214.41	0.95897	0.01148	0.01101	0
																																				15064	198.901	0.99568	0.0163	0.01623	0				n/a			17784	207.492	0.99256	0.01109	0.01101	0
																																				2066	198.944	0.99546	0.0163	0.01623	0				n/a			19872	207.082	0.99455	0.01107	0.01101	0
																																				4427	193.849	0.97881	0.01658	0.01623	0				n/a			15092	209.396	0.98332	0.01119	0.011	0
																																				16388	198.131	0.99957	0.01623	0.01623	0				n/a			20472	215.734	0.95255	0.01155	0.011	0
																																				8907	201.047	0.98484	0.01647	0.01622	0				n/a			15231	207.032	0.9948	0.01106	0.011	0
																																				10652	193.9	0.97907	0.01657	0.01622	0				n/a			21418	202.992	0.98559	0.01116	0.011	0
																																				2458	198.993	0.99521	0.01629	0.01621	0				n/a			7184	209.73	0.9817	0.0112	0.011	-1
																																				17517	199.301	0.99366	0.01631	0.01621	0				n/a			7183	209.748	0.98161	0.0112	0.011	-1
																																				21925	187.905	0.9488	0.01709	0.01621	0				n/a			20393	208.262	0.98883	0.01112	0.011	0
																																				10220	191.49	0.9669	0.01677	0.01621	0				n/a			14787	214.271	0.95965	0.01146	0.01099	0
																																				2665	201.164	0.98425	0.01646	0.01621	0				n/a			8506	206.04	0.99961	0.011	0.01099	0
																																				8794	200.41	0.98806	0.01639	0.0162	0				n/a			18147	203.291	0.98704	0.01114	0.01099	0
																																				16839	195.514	0.98722	0.01641	0.01619	0				n/a			2621	219.318	0.93514	0.01175	0.01099	0
																																				8775	197.079	0.99512	0.01628	0.01619	0				n/a			4649	212.337	0.96904	0.01134	0.01099	0
																																				17381	209.602	0.94164	0.01719	0.01619	0				n/a			3228	197.574	0.95928	0.01145	0.01099	-1
																																				1905	200.171	0.98926	0.01636	0.01619	0				n/a			19042	209.435	0.98313	0.01117	0.01098	-1
																																				18066	190.107	0.95992	0.01687	0.01619	0				n/a			3508	212.694	0.9673	0.01135	0.01098	0
																																				22132	201.547	0.98232	0.01647	0.01619	0				n/a			19070	211.169	0.97471	0.01126	0.01097	0
																																				21495	181.642	0.91718	0.01765	0.01619	0				n/a			20138	208.177	0.98923	0.01109	0.01097	-1
																																				21581	178.77	0.90268	0.01794	0.01618	0				n/a			6709	209.857	0.98108	0.01118	0.01097	-1
																																				118	194.013	0.97964	0.01652	0.01617	0				n/a			16349	207.211	0.99393	0.01104	0.01097	0
																																				16701	196.889	0.99416	0.01627	0.01617	0				n/a			21821	202.802	0.98467	0.01114	0.01097	0
																																				21521	187.864	0.94859	0.01705	0.01617	0				n/a			18715	206.982	0.99504	0.01102	0.01097	0
																																				1106	194.199	0.98058	0.01649	0.01617	0				n/a			4322	214.867	0.95676	0.01146	0.01097	1
																																				21178	186.79	0.94317	0.01714	0.01616	0				n/a			21707	209.482	0.9829	0.01116	0.01097	0
																																				10867	197.113	0.99529	0.01624	0.01616	0				n/a			10506	208.3	0.98864	0.01109	0.01097	0
																																				22063	187.337	0.94593	0.01709	0.01616	0				n/a			5361	200.223	0.97215	0.01128	0.01097	0
																																				10696	195.263	0.98595	0.01639	0.01615	0				n/a			5680	204.349	0.99218	0.01105	0.01096	0
																																				11671	201.565	0.98223	0.01644	0.01615	0				n/a			4324	213.285	0.96444	0.01137	0.01096	1
																																				10625	193.343	0.97626	0.01655	0.01615	0				n/a			8507	205.285	0.99672	0.011	0.01096	0
																																				11155	194.052	0.97984	0.01649	0.01615	0				n/a			18363	204.334	0.99211	0.01105	0.01096	-1
																																				5351	193.62	0.97766	0.01652	0.01615	0				n/a			21097	212.356	0.96895	0.01131	0.01096	0
																																				22166	193.585	0.97748	0.01652	0.01615	0				n/a			21143	213.997	0.96098	0.0114	0.01096	0
																																				14525	188.571	0.95216	0.01695	0.01614	0				n/a			6710	210.19	0.97946	0.01118	0.01096	-1
																																				8540	199.984	0.99021	0.01629	0.01613	0				n/a			1354	209.49	0.98286	0.01114	0.01095	0
																																				7187	197.655	0.99803	0.01617	0.01613	-1				n/a			11981	207.4	0.99301	0.01103	0.01095	0
																																				5417	196.968	0.99456	0.01622	0.01613	0				n/a			10466	210.395	0.97847	0.01119	0.01095	-1
																																				8272	199.854	0.99087	0.01627	0.01613	0				n/a			21888	199.231	0.96733	0.01132	0.01095	0
																																				21903	193.371	0.9764	0.01652	0.01612	0				n/a			18373	206.281	0.99844	0.01096	0.01095	-1
																																				17487	193.72	0.97816	0.01649	0.01612	-1				n/a			2998	205.724	0.99886	0.01096	0.01095	0
																																				3159	198.59	0.99725	0.01615	0.01611	0				n/a			21755	202.666	0.984	0.01112	0.01094	0
																																				5237	197.43	0.9969	0.01617	0.01611	0				n/a			6306	212.586	0.96783	0.01131	0.01094	0
																																				10575	198.02	0.99988	0.01612	0.01611	0				n/a			21315	210.161	0.97961	0.01117	0.01094	0
																																				15874	200.019	0.99003	0.01626	0.01611	0				n/a			21917	208.066	0.98977	0.01105	0.01094	0
																																				18428	195.593	0.98762	0.01631	0.0161	0				n/a			1977	204.72	0.99398	0.011	0.01094	0
																																				17701	189.178	0.95523	0.01686	0.0161	0				n/a			15003	220.338	0.93019	0.01175	0.01093	0
																																				13215	197.092	0.99519	0.01618	0.0161	0				n/a			11983	207.928	0.99045	0.01104	0.01093	0
																																				14133	195.154	0.9854	0.01634	0.0161	0				n/a			16685	212.146	0.96997	0.01127	0.01093	0
																																				9326	199.1	0.99468	0.01618	0.0161	0				n/a			22047	204.669	0.99373	0.011	0.01093	0
																																				18021	197.351	0.99649	0.01616	0.0161	0				n/a			14334	209.172	0.9844	0.0111	0.01093	0
																																				19539	198.342	0.9985	0.01612	0.0161	0				n/a			20719	209.683	0.98192	0.01113	0.01093	0
																																				10962	194.641	0.98281	0.01638	0.0161	0				n/a			13290	208.043	0.98989	0.01104	0.01093	0
																																				21410	193.552	0.97731	0.01647	0.01609	0				n/a			2747	212.237	0.96952	0.01127	0.01093	1
																																				20055	194.709	0.98315	0.01637	0.01609	1				n/a			6881	210.226	0.97929	0.01116	0.01093	0
																																				5845	199.916	0.99055	0.01624	0.01609	0				n/a			4025	214.112	0.96042	0.01138	0.01093	0
																																				3287	193.115	0.97511	0.01651	0.01609	0				n/a			15735	206.765	0.99609	0.01097	0.01092	0
																																				12976	198.294	0.99874	0.0161	0.01609	0				n/a			19757	205.929	0.99985	0.01093	0.01092	0
																																				21579	180.01	0.90893	0.01771	0.01609	0				n/a			17186	210.628	0.97733	0.01118	0.01092	0
																																				9159	198.868	0.99584	0.01615	0.01609	0				n/a			8591	209.165	0.98444	0.0111	0.01092	1
																																				10895	199.116	0.99459	0.01616	0.01608	0				n/a			19426	215.031	0.95596	0.01142	0.01092	0
																																				18510	200.313	0.98855	0.01625	0.01607	0				n/a			10841	205.65	0.9985	0.01093	0.01092	0
																																				15333	200.031	0.98997	0.01623	0.01607	0				n/a			15721	203.626	0.98867	0.01104	0.01091	0
																																				17740	190.89	0.96387	0.01667	0.01606	0				n/a			4281	211.47	0.97325	0.01121	0.01091	0
																																				2205	189.858	0.95866	0.01675	0.01605	0				n/a			18104	204.776	0.99425	0.01097	0.01091	0
																																				2756	194.577	0.98249	0.01634	0.01605	0				n/a			5829	219.3	0.93523	0.01166	0.01091	0
																																				21821	180.04	0.90909	0.01766	0.01605	0				n/a			3884	207.006	0.99492	0.01096	0.01091	-1
																																				16613	195.104	0.98515	0.01629	0.01605	0				n/a			8166	211.433	0.97343	0.0112	0.0109	-1
																																				8557	201.818	0.98095	0.01635	0.01604	0				n/a			19991	208.178	0.98923	0.01102	0.0109	-1
																																				19492	194.635	0.98278	0.01633	0.01604	0				n/a			19381	220.446	0.92967	0.01173	0.0109	1
																																				12791	189.337	0.95603	0.01678	0.01604	0				n/a			18515	212.792	0.96683	0.01127	0.0109	0
																																				8568	194.213	0.98065	0.01636	0.01603	0				n/a			10152	206.016	0.99973	0.0109	0.0109	-1
																																				14120	203.945	0.97021	0.01652	0.01603	0				n/a			5852	213.735	0.96225	0.01132	0.0109	0
																																				3989	196.727	0.99335	0.01614	0.01603	0				n/a			21766	207.778	0.99117	0.01099	0.01089	0
																																				16592	197.812	0.99882	0.01605	0.01602	0				n/a			5888	198.776	0.96512	0.01129	0.01089	0
																																				4656	203.868	0.9706	0.0165	0.01602	0				n/a			17799	200.445	0.97322	0.01119	0.01089	0
																																				17942	196.654	0.99298	0.01614	0.01602	0				n/a			17788	206.832	0.99577	0.01094	0.01089	0
																																				1447	190.981	0.96433	0.01661	0.01601	0				n/a			6585	209.777	0.98147	0.0111	0.01089	0
																																				16804	198.729	0.99655	0.01606	0.01601	0				n/a			18490	207.94	0.99039	0.01099	0.01089	0
																																				12343	192.12	0.97008	0.01651	0.01601	0				n/a			15278	207.101	0.99446	0.01095	0.01089	1
																																				2514	198.368	0.99837	0.01603	0.01601	0				n/a			13382	211.914	0.97109	0.01121	0.01089	0
																																				20054	193.607	0.97759	0.01638	0.01601	0				n/a			10469	210.361	0.97863	0.01112	0.01089	-1
																																				18506	196.498	0.99219	0.01614	0.016	0				n/a			5965	207.848	0.99083	0.01099	0.01088	0
																																				2213	193.065	0.97486	0.01642	0.016	0				n/a			7810	210.276	0.97905	0.01112	0.01088	-1
																																				19594	202.649	0.97675	0.01638	0.016	0				n/a			10031	217.603	0.94347	0.01153	0.01088	0
																																				19692	197.933	0.99944	0.01601	0.016	1				n/a			6305	213.749	0.96218	0.01131	0.01088	0
																																				15013	198.603	0.99718	0.01602	0.01598	0				n/a			20041	206.47	0.99752	0.01091	0.01088	-1
																																				21030	188.5	0.9518	0.01679	0.01598	0				n/a			19071	211.911	0.97111	0.0112	0.01088	0
																																				21069	187.866	0.9486	0.01685	0.01597	0				n/a			15640	209.423	0.98318	0.01106	0.01088	0
																																				1021	194.152	0.98034	0.0163	0.01597	0				n/a			58	209.672	0.98198	0.01107	0.01087	-1
																																				2987	199.011	0.99512	0.01604	0.01596	0				n/a			15408	208.098	0.98962	0.01098	0.01087	0
																																				20174	200.026	0.99	0.01612	0.01596	0				n/a			16023	208.722	0.98659	0.01102	0.01087	0
																																				112	194.441	0.9818	0.01626	0.01596	-1				n/a			19800	206.472	0.99751	0.0109	0.01087	0
																																				450	195.569	0.9875	0.01617	0.01596	0				n/a			6413	210.534	0.97779	0.01111	0.01087	-1
																																				22131	201.707	0.98151	0.01625	0.01596	0				n/a			6586	210.262	0.97911	0.0111	0.01086	0
																																				21558	198.718	0.9966	0.01601	0.01596	0				n/a			7809	210.646	0.97725	0.01112	0.01086	-1
																																				18007	190.707	0.96295	0.01658	0.01596	0				n/a			18138	204.495	0.99289	0.01094	0.01086	1
																																				19593	203.203	0.97396	0.01638	0.01595	0				n/a			21220	210.4	0.97844	0.0111	0.01086	0
																																				17070	194.996	0.9846	0.01621	0.01595	0				n/a			8590	210.33	0.97878	0.0111	0.01086	1
																																				17406	192.806	0.97355	0.01639	0.01595	0				n/a			7047	203.795	0.98949	0.01097	0.01086	0
																																				17633	196.335	0.99137	0.01609	0.01594	0				n/a			12051	214.373	0.95915	0.01132	0.01086	0
																																				16279	189.563	0.95717	0.01666	0.01594	0				n/a			12495	213.449	0.96364	0.01127	0.01086	0
																																				13558	195.97	0.98952	0.01612	0.01594	0				n/a			18772	202.301	0.98224	0.01105	0.01086	0
																																				19592	203.435	0.97278	0.01638	0.01594	0				n/a			4077	206.871	0.99558	0.0109	0.01085	-1
																																				13280	199.449	0.99291	0.01604	0.01593	1				n/a			11015	209.25	0.98402	0.01103	0.01085	-1
																																				21638	187.894	0.94875	0.01679	0.01593	0				n/a			15946	217.154	0.94565	0.01148	0.01085	0
																																				3421	192.447	0.97173	0.01639	0.01592	0				n/a			10694	203.051	0.98588	0.01101	0.01085	0
																																				15470	201.451	0.9828	0.01619	0.01592	0				n/a			5271	217.964	0.94172	0.01152	0.01085	-1
																																				17266	198.089	0.99978	0.01592	0.01592	0				n/a			8165	212.444	0.96852	0.0112	0.01085	-1
																																				9165	203.029	0.97483	0.01632	0.01592	0				n/a			10160	206.01	0.99976	0.01085	0.01085	-1
																																				8051	193.333	0.97621	0.01631	0.01591	0				n/a			10030	218.164	0.94075	0.01153	0.01085	0
																																				18793	204.637	0.96671	0.01645	0.0159	0				n/a			9619	200.386	0.97294	0.01115	0.01084	-1
																																				21820	183.056	0.92431	0.01721	0.0159	0				n/a			6882	211.794	0.97168	0.01116	0.01084	0
																																				16080	191.377	0.96633	0.01646	0.0159	0				n/a			4178	205.481	0.99767	0.01087	0.01084	0
																																				13817	201.895	0.98056	0.0162	0.0159	0				n/a			4503	201.952	0.98054	0.01106	0.01084	-1
																																				2227	195.524	0.98727	0.0161	0.01589	0				n/a			938	210.488	0.97802	0.01108	0.01084	0
																																				21001	197.726	0.99839	0.01592	0.01589	0				n/a			3101	200.493	0.97346	0.01114	0.01084	0
																																				11537	189.268	0.95568	0.01663	0.01589	0				n/a			1786	209.789	0.98141	0.01104	0.01084	0
																																				21070	186.716	0.9428	0.01685	0.01588	0				n/a			14232	211.072	0.97518	0.01111	0.01084	0
																																				21142	184.969	0.93397	0.017	0.01588	0				n/a			10178	207.16	0.99418	0.0109	0.01084	-1
																																				2199	189.584	0.95728	0.01659	0.01587	0				n/a			15631	206.705	0.99638	0.01088	0.01084	0
																																				1014	197.386	0.99667	0.01593	0.01587	0				n/a			17876	198.192	0.96228	0.01126	0.01084	0
																																				20968	191.555	0.96723	0.01641	0.01587	0				n/a			20666	215.045	0.95589	0.01133	0.01083	0
																																				13339	195.18	0.98554	0.0161	0.01587	0				n/a			3187	205.159	0.99611	0.01088	0.01083	1
																																				9351	196.332	0.99135	0.01601	0.01586	0				n/a			21298	215.139	0.95543	0.01134	0.01083	0
																																				5238	191.779	0.96836	0.01638	0.01586	0				n/a			13890	207.442	0.9928	0.01091	0.01083	0
																																				17672	193.545	0.97728	0.01623	0.01585	0				n/a			8481	204.06	0.99078	0.01093	0.01083	-1
																																				17265	197.233	0.9959	0.01592	0.01585	0				n/a			184	213.093	0.96537	0.01122	0.01083	0
																																				8682	196.34	0.99139	0.01599	0.01585	0				n/a			18119	202.44	0.98291	0.01101	0.01083	0
																																				18165	192.919	0.97412	0.01627	0.01585	0				n/a			13456	215.892	0.95178	0.01137	0.01083	0
																																				11715	197.774	0.99863	0.01587	0.01584	0				n/a			5153	205.448	0.99751	0.01085	0.01083	0
																																				12351	193.47	0.9769	0.01622	0.01584	0				n/a			2110	205.665	0.99857	0.01084	0.01082	0
																																				12855	185.231	0.9353	0.01693	0.01583	0				n/a			17467	205.984	0.99988	0.01083	0.01082	0
																																				2886	194.76	0.98341	0.0161	0.01583	0				n/a			6414	211.301	0.97407	0.01111	0.01082	-1
																																				13595	198.012	0.99983	0.01584	0.01583	0				n/a			11977	211.089	0.9751	0.0111	0.01082	0
																																				10939	191.2	0.96544	0.0164	0.01583	0				n/a			4765	211.623	0.97251	0.01112	0.01082	0
																																				156	196.44	0.9919	0.01596	0.01582	-1				n/a			7127	213.446	0.96365	0.01123	0.01082	0
																																				17252	195.174	0.9855	0.01606	0.01582	0				n/a			8622	203.995	0.99046	0.01092	0.01082	-1
																																				21680	181.512	0.91652	0.01726	0.01582	0				n/a			18091	208.435	0.98798	0.01095	0.01082	0
																																				10070	193.005	0.97455	0.01624	0.01582	0				n/a			5977	211.499	0.97311	0.01112	0.01082	0
																																				4653	200.408	0.98807	0.016	0.01582	0				n/a			10063	212.734	0.96711	0.01118	0.01081	0
																																				766	200.581	0.9872	0.01601	0.01581	0				n/a			8623	203.824	0.98963	0.01092	0.01081	-1
																																				1903	198.167	0.99938	0.01582	0.01581	0				n/a			11002	210.757	0.97671	0.01107	0.01081	0
																																				1083	196.246	0.99091	0.01596	0.01581	0				n/a			9618	199.672	0.96947	0.01115	0.01081	-1
																																				8636	202.879	0.97559	0.0162	0.01581	0				n/a			5856	209.695	0.98187	0.011	0.0108	0
																																				1945	195.543	0.98737	0.01601	0.0158	-1				n/a			3184	204.771	0.99423	0.01086	0.0108	1
																																				20975	181.13	0.91459	0.01728	0.0158	0				n/a			102	210.123	0.97979	0.01102	0.0108	0
																																				3631	192.313	0.97106	0.01627	0.0158	0				n/a			15939	213.363	0.96406	0.0112	0.0108	0
																																				11465	195.099	0.98512	0.01604	0.0158	0				n/a			2778	208.786	0.98628	0.01095	0.01079	-1
																																				8670	200.555	0.98733	0.01599	0.01579	0				n/a			15698	205.825	0.99935	0.0108	0.01079	0
																																				14327	193.59	0.9775	0.01615	0.01579	0				n/a			13481	210.268	0.97909	0.01102	0.01079	0
																																				17228	202.972	0.97512	0.01618	0.01578	0				n/a			12347	204.295	0.99192	0.01088	0.01079	0
																																				5459	197.661	0.99806	0.01582	0.01578	0				n/a			18149	203.467	0.98789	0.01092	0.01079	0
																																				1919	197.708	0.9983	0.01581	0.01578	0				n/a			20439	205.881	0.99962	0.01079	0.01078	0
																																				21933	196.363	0.99151	0.01592	0.01578	0				n/a			5683	205.782	0.99914	0.01079	0.01078	0
																																				4055	191.573	0.96732	0.01631	0.01578	0				n/a			13148	211.672	0.97227	0.01109	0.01078	0
																																				9951	194.798	0.9836	0.01604	0.01577	0				n/a			19195	209.124	0.98464	0.01095	0.01078	0
																																				16888	190.133	0.96005	0.01643	0.01577	0				n/a			13644	208.507	0.98763	0.01092	0.01078	0
																																				2895	193.002	0.97454	0.01619	0.01577	0				n/a			16984	208.316	0.98856	0.0109	0.01078	0
																																				10480	199.65	0.9919	0.01589	0.01577	0				n/a			1844	208.894	0.98576	0.01093	0.01078	-1
																																				15342	193.37	0.9764	0.01615	0.01576	0				n/a			8480	203.084	0.98604	0.01093	0.01078	-1
																																				19090	199.844	0.99091	0.0159	0.01576	0				n/a			8013	212.652	0.96751	0.01114	0.01078	0
																																				12963	198.309	0.99867	0.01578	0.01576	-1				n/a			22086	200.844	0.97516	0.01105	0.01078	0
																																				1403	204.733	0.96623	0.01631	0.01576	0				n/a			16596	208.822	0.98611	0.01092	0.01077	1
																																				14013	195.855	0.98894	0.01594	0.01576	0				n/a			4321	214.487	0.9586	0.01124	0.01077	1
																																				4228	188.945	0.95405	0.01652	0.01576	0				n/a			6723	209.178	0.98438	0.01094	0.01077	-1
																																				8662	199.946	0.9904	0.0159	0.01576	0				n/a			7365	216.914	0.94682	0.01138	0.01077	-1
																																				14962	198.699	0.9967	0.0158	0.01575	0				n/a			12493	206.598	0.9969	0.0108	0.01077	0
																																				18023	198.941	0.99548	0.01582	0.01575	0				n/a			6724	209.279	0.98389	0.01094	0.01077	-1
																																				5865	200.629	0.98695	0.01595	0.01575	-1				n/a			13147	211.991	0.97072	0.01109	0.01076	0
																																				2938	193.403	0.97656	0.01613	0.01575	0				n/a			15251	200.988	0.97586	0.01103	0.01076	0
																																				1246	197.648	0.99799	0.01579	0.01575	0				n/a			19618	205.609	0.9983	0.01078	0.01076	0
																																				2061	194.575	0.98248	0.01604	0.01575	0				n/a			19614	211.401	0.97358	0.01105	0.01076	0
																																				10702	200.31	0.98856	0.01592	0.01574	0				n/a			3507	211.804	0.97163	0.01107	0.01076	0
																																				16743	198.796	0.99621	0.0158	0.01574	0				n/a			5832	209.569	0.98248	0.01095	0.01076	0
																																				1422	186.862	0.94353	0.01669	0.01574	0				n/a			6210	205.789	0.99917	0.01077	0.01076	0
																																				16807	194.892	0.98408	0.016	0.01574	0				n/a			7128	214.531	0.95839	0.01123	0.01076	0
																																				21582	183.391	0.92601	0.017	0.01574	0				n/a			21953	201.966	0.98061	0.01097	0.01076	0
																																				18527	202.976	0.9751	0.01613	0.01573	0				n/a			5920	200.585	0.9739	0.01105	0.01076	0
																																				1459	185.398	0.93614	0.01681	0.01573	0				n/a			8014	213.04	0.96562	0.01114	0.01076	0
																																				15054	199.005	0.99515	0.01581	0.01573	0				n/a			1951	207.233	0.99382	0.01082	0.01075	0
																																				10906	188.94	0.95402	0.01649	0.01573	0				n/a			11877	213.994	0.96099	0.01119	0.01075	0
																																				1950	194.628	0.98275	0.01601	0.01573	-1				n/a			7366	217.237	0.94525	0.01138	0.01075	-1
																																				21370	196.982	0.99463	0.01582	0.01573	0				n/a			2767	204.316	0.99202	0.01084	0.01075	-1
																																				10101	197.252	0.996	0.0158	0.01573	0				n/a			18120	203.767	0.98935	0.01087	0.01075	0
																																				3244	195.954	0.98944	0.0159	0.01573	0				n/a			15461	206.615	0.99682	0.01078	0.01075	0
																																				1502	204.03	0.96978	0.01621	0.01572	0				n/a			14426	216.929	0.94674	0.01135	0.01075	0
																																				5793	197.262	0.99605	0.01579	0.01572	0				n/a			10378	207.61	0.99199	0.01083	0.01074	0
																																				15373	207.315	0.95319	0.01648	0.01572	0				n/a			4328	208.835	0.98604	0.0109	0.01074	0
																																				11906	202.845	0.97576	0.0161	0.01571	0				n/a			14866	210.427	0.97831	0.01098	0.01074	0
																																				4466	200.022	0.99002	0.01587	0.01571	0				n/a			15761	205.682	0.99865	0.01075	0.01074	0
																																				16714	198.33	0.99856	0.01573	0.01571	0				n/a			17682	207.32	0.9934	0.01081	0.01074	0
																																				21892	193.952	0.97933	0.01605	0.01571	0				n/a			9147	206.283	0.99843	0.01075	0.01074	0
																																				10068	197.643	0.99797	0.01575	0.01571	0				n/a			12244	206.68	0.99651	0.01077	0.01074	0
																																				9448	195.244	0.98585	0.01594	0.01571	0				n/a			19595	205.885	0.99963	0.01074	0.01073	0
																																				9318	204.195	0.96894	0.01621	0.01571	0				n/a			4715	212.912	0.96624	0.01111	0.01073	0
																																				18177	193.699	0.97806	0.01607	0.01571	0				n/a			5138	205.076	0.99571	0.01078	0.01073	0
																																				11344	194.97	0.98447	0.01595	0.0157	0				n/a			18504	209.914	0.9808	0.01094	0.01073	0
																																				6191	188.145	0.95001	0.01652	0.01569	0				n/a			107	211.454	0.97333	0.01103	0.01073	0
																																				16429	200.195	0.98914	0.01585	0.01568	0				n/a			13457	215.464	0.95385	0.01125	0.01073	0
																																				1534	195.09	0.98508	0.01593	0.01568	0				n/a			2402	213.18	0.96495	0.01112	0.01073	0
																																				4516	195.421	0.98675	0.01589	0.01568	0				n/a			8512	206.551	0.99713	0.01075	0.01072	0
																																				1938	193.906	0.9791	0.01601	0.01567	-1				n/a			2770	204.679	0.99378	0.01079	0.01072	1
																																				6972	196.323	0.99131	0.01581	0.01567	0				n/a			3379	206.336	0.99818	0.01074	0.01072	0
																																				19535	198.009	0.99982	0.01567	0.01566	0				n/a			17705	208.675	0.98682	0.01086	0.01072	0
																																				370	195.142	0.98534	0.0159	0.01566	0				n/a			6216	206.606	0.99686	0.01075	0.01072	0
																																				12403	202.093	0.97956	0.01598	0.01566	0				n/a			8513	205.325	0.99692	0.01075	0.01072	0
																																				6115	187.474	0.94662	0.01654	0.01566	0				n/a			22065	204.85	0.99461	0.01078	0.01072	0
																																				964	197.493	0.99721	0.01571	0.01566	0				n/a			13831	204.314	0.99201	0.0108	0.01072	0
																																				452	196.082	0.99009	0.01581	0.01565	0				n/a			7048	201.124	0.97652	0.01097	0.01072	0
																																				10335	196.542	0.99241	0.01577	0.01564	0				n/a			21459	209.244	0.98406	0.01089	0.01072	0
																																				1597	196.378	0.99158	0.01578	0.01564	0				n/a			18156	204.033	0.99064	0.01081	0.01071	0
																																				2720	195.492	0.98711	0.01585	0.01564	0				n/a			4627	214.571	0.95819	0.01118	0.01071	0
																																				8154	191.466	0.96678	0.01618	0.01564	0				n/a			4631	214.756	0.95729	0.01119	0.01071	0
																																				15045	197.35	0.99649	0.01568	0.01562	0				n/a			18126	203.506	0.98809	0.01084	0.01071	0
																																				21275	186.706	0.94275	0.01658	0.01562	0				n/a			16746	213.858	0.96165	0.01114	0.01071	0
																																				5133	191.159	0.96523	0.01619	0.01562	0				n/a			5850	210.588	0.97753	0.01095	0.01071	0
																																				9994	190.973	0.96429	0.0162	0.01562	-1				n/a			8278	221.881	0.9227	0.0116	0.01071	0
																																				19530	198.09	0.99977	0.01562	0.01562	0				n/a			8279	221.89	0.92265	0.0116	0.01071	0
																																				10019	197.477	0.99713	0.01566	0.01561	0				n/a			19793	206.95	0.99519	0.01076	0.01071	0
																																				1596	195.976	0.98955	0.01578	0.01561	0				n/a			5905	201.012	0.97598	0.01097	0.01071	0
																																				8741	202.907	0.97545	0.016	0.01561	0				n/a			13142	209.511	0.98276	0.01089	0.0107	0
																																				21362	196.988	0.99466	0.01569	0.0156	0				n/a			15175	206.297	0.99836	0.01072	0.0107	0
																																				5388	194.553	0.98237	0.01588	0.0156	0				n/a			3691	199.385	0.96808	0.01105	0.0107	0
																																				528	198.063	0.99991	0.0156	0.0156	0				n/a			11229	215.915	0.95167	0.01124	0.0107	0
																																				16218	192.057	0.96976	0.01609	0.01559	0				n/a			19209	209.152	0.9845	0.01087	0.0107	0
																																				3553	196.643	0.99292	0.01571	0.01559	0				n/a			19746	208.472	0.9878	0.01083	0.0107	0
																																				4779	198.43	0.99806	0.01561	0.01558	0				n/a			9146	204.895	0.99483	0.01075	0.0107	0
																																				19895	187.767	0.9481	0.01644	0.01558	0				n/a			1200	219.238	0.93553	0.01144	0.0107	0
																																				312	191.285	0.96587	0.01614	0.01558	-1				n/a			14062	209.931	0.98072	0.01091	0.0107	0
																																				1260	189.747	0.9581	0.01626	0.01557	0				n/a			11552	203.331	0.98723	0.01083	0.0107	0
																																				18890	196.302	0.9912	0.01571	0.01557	0				n/a			11127	210.284	0.979	0.01092	0.0107	-1
																																				11980	203.862	0.97063	0.01603	0.01556	0				n/a			2204	206.982	0.99504	0.01075	0.01069	-1
																																				11466	192.631	0.97266	0.016	0.01556	0				n/a			20470	206.446	0.99764	0.01072	0.01069	0
																																				7545	194.649	0.98285	0.01583	0.01555	0				n/a			16180	212.715	0.9672	0.01106	0.01069	0
																																				18889	196.09	0.99013	0.01571	0.01555	0				n/a			4154	209.671	0.98198	0.01089	0.01069	-1
																																				1380	202.555	0.97723	0.01591	0.01555	0				n/a			1812	210.336	0.97875	0.01092	0.01069	0
																																				5858	201.962	0.98022	0.01586	0.01555	-1				n/a			19604	206.392	0.9979	0.01071	0.01069	0
																																				18186	193.051	0.97478	0.01595	0.01555	0				n/a			21655	202.603	0.9837	0.01086	0.01068	0
																																				15005	199.848	0.9909	0.01568	0.01554	0				n/a			9528	218.507	0.93908	0.01137	0.01068	0
																																				21251	176.947	0.89347	0.0174	0.01554	0				n/a			5105	211.19	0.97461	0.01096	0.01068	1
																																				4484	201.624	0.98193	0.01582	0.01554	0				n/a			4583	214.899	0.9566	0.01116	0.01068	0
																																				5800	202.946	0.97526	0.01593	0.01554	0				n/a			4255	206.835	0.99575	0.01072	0.01068	-1
																																				22178	195.168	0.98547	0.01577	0.01554	0				n/a			10488	207.967	0.99025	0.01078	0.01067	0
																																				20986	183.164	0.92486	0.0168	0.01553	0				n/a			2769	204.389	0.99237	0.01075	0.01067	1
																																				11553	190.64	0.96261	0.01613	0.01553	0				n/a			7561	210.155	0.97963	0.01089	0.01067	1
																																				7493	200.867	0.98575	0.01574	0.01552	0				n/a			4413	202.668	0.98402	0.01084	0.01067	-1
																																				19951	198.845	0.99596	0.01558	0.01552	-1				n/a			17390	208.781	0.9863	0.01081	0.01067	0
																																				12877	195.064	0.98495	0.01576	0.01552	0				n/a			19317	205.769	0.99907	0.01067	0.01066	0
																																				19534	198.032	0.99993	0.01553	0.01552	0				n/a			18449	207.446	0.99278	0.01074	0.01066	0
																																				4861	192.983	0.97444	0.01593	0.01552	0				n/a			18155	202.809	0.9847	0.01083	0.01066	0
																																				16672	197.149	0.99548	0.01559	0.01552	-1				n/a			18503	207.44	0.99281	0.01073	0.01065	0
																																				17932	196.629	0.99285	0.01563	0.01551	0				n/a			19159	212.077	0.9703	0.01098	0.01065	0
																																				17104	194.643	0.98282	0.01578	0.01551	0				n/a			9386	218.907	0.93714	0.01137	0.01065	0
																																				17657	191.594	0.96742	0.01603	0.0155	0				n/a			4603	211.26	0.97427	0.01093	0.01065	0
																																				2814	196.502	0.99221	0.01563	0.0155	0				n/a			5919	207.922	0.99047	0.01075	0.01065	0
																																				22097	189.809	0.95841	0.01618	0.0155	0				n/a			21732	211.39	0.97363	0.01094	0.01065	0
																																				8406	194.927	0.98426	0.01575	0.0155	0				n/a			11492	208.135	0.98944	0.01076	0.01064	0
																																				16806	198.697	0.99671	0.01555	0.0155	0				n/a			2731	204.143	0.99118	0.01074	0.01064	1
																																				18531	199.922	0.99052	0.01564	0.0155	0				n/a			3521	212.439	0.96854	0.01099	0.01064	0
																																				8533	204.222	0.96881	0.01599	0.0155	0				n/a			21394	211.384	0.97366	0.01093	0.01064	0
																																				7410	192.941	0.97423	0.01591	0.0155	0				n/a			14935	210.147	0.97967	0.01086	0.01064	0
																																				10023	193.803	0.97858	0.01584	0.01549	0				n/a			3393	205.579	0.99815	0.01066	0.01064	0
																																				6280	200.818	0.986	0.01571	0.01549	0				n/a			13008	213.85	0.96169	0.01106	0.01064	0
																																				325	196.914	0.99429	0.01558	0.01548	0				n/a			2247	213.802	0.96192	0.01106	0.01064	0
																																				22060	188.155	0.95006	0.0163	0.01548	0				n/a			18753	210.284	0.97901	0.01086	0.01064	-1
																																				13392	192.092	0.96994	0.01597	0.01548	0				n/a			5401	208.96	0.98543	0.01079	0.01064	0
																																				14726	189.637	0.95755	0.01617	0.01548	0				n/a			956	214.31	0.95946	0.01108	0.01064	0
																																				12447	195.937	0.98936	0.01565	0.01548	0				n/a			6198	204.604	0.99342	0.01071	0.01064	0
																																				21829	181.966	0.91881	0.01685	0.01548	0				n/a			9529	219.304	0.93521	0.01137	0.01063	0
																																				3042	200.122	0.98951	0.01563	0.01547	0				n/a			15305	208.648	0.98695	0.01078	0.01063	0
																																				10832	202.804	0.97597	0.01584	0.01546	0				n/a			604	217.294	0.94497	0.01125	0.01063	0
																																				10885	197.118	0.99532	0.01553	0.01546	0				n/a			16947	210.443	0.97823	0.01087	0.01063	0
																																				16519	199.917	0.99055	0.0156	0.01545	0				n/a			3990	210.672	0.97712	0.01088	0.01063	0
																																				2362	195.46	0.98695	0.01566	0.01545	0				n/a			2320	208.049	0.98986	0.01074	0.01063	0
																																				3517	198.548	0.99746	0.01548	0.01544	0				n/a			19526	207.615	0.99196	0.01071	0.01063	0
																																				8922	196.506	0.99223	0.01557	0.01544	0				n/a			11154	209.677	0.98195	0.01082	0.01063	-1
																																				5219	190.197	0.96037	0.01608	0.01544	0				n/a			10791	212.775	0.96691	0.01099	0.01063	0
																																				6366	193.179	0.97543	0.01583	0.01544	0				n/a			2772	205.527	0.9979	0.01065	0.01062	0
																																				2297	191.158	0.96522	0.016	0.01544	0				n/a			20799	201.513	0.97841	0.01086	0.01062	0
																																				6078	202.042	0.97982	0.01574	0.01543	0				n/a			17790	204.9	0.99485	0.01068	0.01062	0
																																				10845	196.31	0.99124	0.01556	0.01542	0				n/a			3400	206.464	0.99755	0.01065	0.01062	0
																																				7400	190.087	0.95982	0.01607	0.01542	0				n/a			17115	205.053	0.9956	0.01067	0.01062	0
																																				18169	192.312	0.97105	0.01588	0.01541	0				n/a			22027	205.416	0.99736	0.01065	0.01062	0
																																				5904	199.121	0.99456	0.01549	0.01541	0				n/a			6016	205.793	0.99919	0.01062	0.01062	0
																																				299	202.096	0.97954	0.01573	0.01541	-1				n/a			19609	207.918	0.99049	0.01072	0.01061	0
																																				2911	196.439	0.99189	0.01554	0.01541	0				n/a			22067	205.04	0.99553	0.01066	0.01061	0
																																				7481	199.249	0.99392	0.0155	0.01541	0				n/a			4043	208.238	0.98894	0.01073	0.01061	0
																																				9969	192.184	0.9704	0.01588	0.0154	-1				n/a			9387	219.666	0.93345	0.01137	0.01061	0
																																				10506	196.896	0.9942	0.01549	0.01539	0				n/a			2788	212.656	0.96749	0.01097	0.01061	-1
																																				17752	195.336	0.98632	0.01561	0.01539	0				n/a			5320	208.707	0.98666	0.01075	0.01061	1
																																				1914	199.054	0.99491	0.01546	0.01538	0				n/a			2866	204.394	0.9924	0.01069	0.01061	1
																																				5976	197.408	0.99678	0.01544	0.01538	0				n/a			18485	208.313	0.98858	0.01073	0.01061	0
																																				12911	192.166	0.97032	0.01586	0.01538	0				n/a			2470	212.143	0.96998	0.01094	0.01061	0
																																				13165	208.094	0.94926	0.01618	0.01537	0				n/a			20829	214.23	0.95985	0.01105	0.0106	0
																																				18515	192.924	0.97414	0.01578	0.01537	0				n/a			15852	206.619	0.9968	0.01064	0.0106	0
																																				17170	198.101	0.99972	0.01536	0.01536	0				n/a			17647	207.398	0.99302	0.01067	0.0106	0
																																				2490	193.029	0.97467	0.01576	0.01536	0				n/a			21605	210.457	0.97817	0.01083	0.0106	0
																																				6528	197.157	0.99552	0.01543	0.01536	0				n/a			10786	206.288	0.99841	0.01061	0.0106	0
																																				2148	194.579	0.9825	0.01563	0.01535	0				n/a			17699	208.595	0.9872	0.01073	0.01059	0
																																				3363	199.754	0.99137	0.01548	0.01535	0				n/a			2838	201.767	0.97964	0.01081	0.01059	-1
																																				8390	197.752	0.99852	0.01537	0.01535	0				n/a			2060	211.388	0.97364	0.01088	0.01059	-1
																																				15643	202.687	0.97656	0.01571	0.01534	0				n/a			16013	208.81	0.98616	0.01074	0.01059	0
																																				22067	187.922	0.94889	0.01617	0.01534	0				n/a			2128	199.136	0.96686	0.01095	0.01059	0
																																				3084	195.31	0.98619	0.01556	0.01534	0				n/a			13102	208.605	0.98716	0.01072	0.01059	0
																																				10088	193.187	0.97547	0.01573	0.01534	0				n/a			6050	207.44	0.99281	0.01066	0.01059	0
																																				18293	200.674	0.98672	0.01554	0.01534	0				n/a			18090	208.862	0.98591	0.01074	0.01059	0
																																				3946	197.423	0.99686	0.01539	0.01533	0				n/a			2721	205.14	0.99602	0.01063	0.01058	1
																																				19661	193.097	0.97501	0.01572	0.01532	0				n/a			2142	205.69	0.99869	0.0106	0.01058	0
																																				5304	191.487	0.96689	0.01585	0.01532	0				n/a			7306	214.477	0.95865	0.01104	0.01058	0
																																				15996	194.535	0.98228	0.01559	0.01531	0				n/a			10089	214.316	0.95943	0.01103	0.01058	0
																																				7197	199.669	0.9918	0.01543	0.01531	0				n/a			10988	209.51	0.98276	0.01076	0.01058	0
																																				2292	192.104	0.97	0.01579	0.01531	0				n/a			18358	206.419	0.99777	0.0106	0.01058	0
																																				5360	190.606	0.96244	0.01591	0.01531	0				n/a			5589	202.354	0.98249	0.01076	0.01057	0
																																				17103	188.51	0.95185	0.01608	0.0153	0				n/a			19314	206.298	0.99836	0.01059	0.01057	0
																																				16270	193.676	0.97794	0.01564	0.01529	0				n/a			7562	212.057	0.9704	0.01089	0.01057	1
																																				1811	205.438	0.96267	0.01588	0.01529	0				n/a			2730	203.457	0.98785	0.0107	0.01057	1
																																				3225	198.136	0.99954	0.01529	0.01529	0				n/a			21625	206.483	0.99746	0.01059	0.01056	0
																																				13040	204.801	0.96589	0.01582	0.01529	0				n/a			7305	214.771	0.95722	0.01104	0.01056	0
																																				11978	188.893	0.95379	0.01603	0.01529	0				n/a			16518	207.906	0.99055	0.01066	0.01056	0
																																				17785	191.888	0.96891	0.01578	0.01528	0				n/a			8457	211.588	0.97267	0.01086	0.01056	0
																																				1912	198.864	0.99586	0.01534	0.01528	0				n/a			16458	212.858	0.96651	0.01092	0.01056	0
																																				9637	194.37	0.98144	0.01557	0.01528	0				n/a			1924	204.777	0.99425	0.01062	0.01056	0
																																				2683	198.085	0.9998	0.01528	0.01528	0				n/a			14925	212.599	0.96777	0.01091	0.01056	0
																																				2155	202.469	0.97766	0.01562	0.01527	0				n/a			11841	209.259	0.98398	0.01073	0.01055	0
																																				4134	194.243	0.9808	0.01558	0.01527	0				n/a			18408	205.316	0.99687	0.01058	0.01055	0
																																				3289	193.38	0.97645	0.01564	0.01527	0				n/a			17213	207.998	0.99011	0.01066	0.01055	0
																																				72	217.11	0.90374	0.01689	0.01527	0				n/a			16012	208	0.99009	0.01065	0.01055	0
																																				7037	187.674	0.94763	0.01611	0.01527	0				n/a			21257	199.362	0.96796	0.0109	0.01055	0
																																				6258	196.67	0.99306	0.01537	0.01526	0				n/a			8456	211.841	0.97145	0.01086	0.01055	0
																																				71	217.153	0.90352	0.01689	0.01526	0				n/a			21027	199.332	0.96782	0.0109	0.01055	0
																																				8694	195.978	0.98956	0.01543	0.01526	0				n/a			14292	211.952	0.97091	0.01086	0.01054	0
																																				20041	194.496	0.98208	0.01554	0.01526	0				n/a			10708	211.246	0.97434	0.01082	0.01054	0
																																				3344	187.822	0.94838	0.01609	0.01526	0				n/a			8895	205.563	0.99807	0.01056	0.01054	0
																																				13723	201.796	0.98106	0.01554	0.01525	0				n/a			21336	210.229	0.97927	0.01076	0.01054	0
																																				3513	200.882	0.98568	0.01546	0.01524	0				n/a			8894	205.462	0.99758	0.01056	0.01054	0
																																				12960	196.717	0.99329	0.01535	0.01524	-1				n/a			3966	210.334	0.97876	0.01076	0.01053	1
																																				1003	196.212	0.99074	0.01539	0.01524	0				n/a			3209	214.903	0.95658	0.01101	0.01053	0
																																				18025	199.902	0.99062	0.01537	0.01523	0				n/a			14792	210.613	0.97741	0.01077	0.01053	0
																																				18050	195.602	0.98767	0.01542	0.01523	0				n/a			2411	210.535	0.97779	0.01077	0.01053	0
																																				1067	195.28	0.98604	0.01545	0.01523	0				n/a			3114	210.297	0.97894	0.01076	0.01053	1
																																				18042	193.481	0.97695	0.01559	0.01522	0				n/a			18103	203.956	0.99027	0.01063	0.01053	0
																																				5861	198.409	0.99816	0.01524	0.01522	0				n/a			15145	212.368	0.96889	0.01087	0.01053	0
																																				1398	199.418	0.99307	0.01532	0.01522	0				n/a			12033	206.681	0.9965	0.01056	0.01053	0
																																				12570	193.5	0.97705	0.01558	0.01522	0				n/a			2916	210.113	0.97983	0.01074	0.01053	0
																																				8967	198.296	0.99874	0.01523	0.01522	0				n/a			15741	206.732	0.99625	0.01056	0.01052	0
																																				2930	200.923	0.98547	0.01544	0.01522	0				n/a			18451	206.082	0.99941	0.01053	0.01052	0
																																				22134	183.113	0.9246	0.01646	0.01522	0				n/a			3242	195.831	0.95082	0.01106	0.01052	-1
																																				469	195.285	0.98607	0.01544	0.01522	0				n/a			11594	212.21	0.96966	0.01084	0.01052	0
																																				14884	195.286	0.98607	0.01543	0.01521	0				n/a			4968	208.877	0.98584	0.01067	0.01052	0
																																				410	207.788	0.9508	0.01599	0.0152	-1				n/a			32	211.638	0.97243	0.01081	0.01051	0
																																				2668	186.22	0.94029	0.01617	0.0152	0				n/a			5886	199.532	0.96879	0.01085	0.01051	0
																																				17934	198.564	0.99738	0.01524	0.0152	0				n/a			19127	218.367	0.93976	0.01119	0.01051	0
																																				18505	193.626	0.97769	0.01555	0.0152	0				n/a			14179	213.474	0.96352	0.01091	0.01051	0
																																				8415	200.98	0.98518	0.01542	0.0152	0				n/a			13221	209.211	0.98422	0.01068	0.01051	0
																																				1079	191	0.96443	0.01576	0.0152	0				n/a			10995	206.825	0.9958	0.01056	0.01051	0
																																				3733	192.467	0.97183	0.01564	0.01519	0				n/a			11620	209.168	0.98442	0.01068	0.01051	0
																																				19631	196.608	0.99275	0.0153	0.01518	0				n/a			9567	202.727	0.9843	0.01067	0.01051	-1
																																				17257	198.945	0.99546	0.01524	0.01518	0				n/a			361	208.29	0.98869	0.01062	0.0105	0
																																				22013	181.658	0.91725	0.01655	0.01518	0				n/a			3040	206.229	0.9987	0.01052	0.0105	1
																																				11177	203.548	0.97221	0.0156	0.01517	0				n/a			7695	218.224	0.94045	0.01117	0.0105	-1
																																				11130	199.614	0.99208	0.01529	0.01517	0				n/a			9566	202.671	0.98403	0.01067	0.0105	-1
																																				16653	195.15	0.98538	0.0154	0.01517	-1				n/a			7696	218.279	0.94019	0.01117	0.0105	-1
																																				11053	200.7	0.98659	0.01536	0.01516	0				n/a			21710	208.564	0.98736	0.01063	0.0105	0
																																				8654	196.925	0.99435	0.01525	0.01516	0				n/a			5171	214.191	0.96004	0.01093	0.01049	-1
																																				21036	187.664	0.94758	0.01599	0.01515	0				n/a			11876	213.54	0.9632	0.01089	0.01049	0
																																				175	193.637	0.97774	0.01549	0.01514	-1				n/a			17585	212.399	0.96874	0.01083	0.01049	-1
																																				3292	191.746	0.96819	0.01565	0.01514	0				n/a			7878	216.147	0.95054	0.01103	0.01049	0
																																				19533	198.139	0.99952	0.01515	0.01514	0				n/a			9327	214.226	0.95987	0.01093	0.01049	1
																																				2057	197.163	0.99555	0.01522	0.01514	0				n/a			17805	202.41	0.98276	0.01067	0.01049	0
																																				13252	198.655	0.99692	0.01518	0.01514	0				n/a			9654	202.157	0.98153	0.01068	0.01048	-1
																																				2817	192.957	0.97431	0.01554	0.01514	0				n/a			10442	207.554	0.99226	0.01057	0.01048	0
																																				6761	198.62	0.9971	0.01518	0.01514	0				n/a			11147	210.113	0.97983	0.0107	0.01048	-1
																																				5339	190.692	0.96287	0.01572	0.01514	0				n/a			13085	208.922	0.98562	0.01064	0.01048	0
																																				3815	206.461	0.9575	0.0158	0.01514	0				n/a			15886	201.166	0.97672	0.01073	0.01048	0
																																				15083	198.912	0.99562	0.01519	0.01513	0				n/a			6382	214.758	0.95728	0.01095	0.01048	0
																																				3814	206.558	0.95701	0.0158	0.01513	0				n/a			16103	214.603	0.95804	0.01094	0.01048	0
																																				6432	196.095	0.99016	0.01528	0.01512	0				n/a			7677	219.733	0.93313	0.01123	0.01048	0
																																				2488	193.131	0.97519	0.01551	0.01512	0				n/a			20657	217.013	0.94634	0.01107	0.01047	0
																																				17299	196.236	0.99086	0.01526	0.01512	0				n/a			21208	200.944	0.97564	0.01073	0.01047	0
																																				18411	201.418	0.98297	0.01538	0.01512	0				n/a			1305	208.46	0.98786	0.0106	0.01047	0
																																				1430	193.355	0.97632	0.01548	0.01511	0				n/a			11437	209.687	0.9819	0.01066	0.01047	0
																																				12063	188.948	0.95406	0.01584	0.01511	0				n/a			6343	212.379	0.96883	0.0108	0.01046	0
																																				6493	195.209	0.98568	0.01533	0.01511	0				n/a			11176	216.922	0.94678	0.01105	0.01046	0
																																				550	192.502	0.97201	0.01555	0.01511	0				n/a			3055	207.805	0.99104	0.01055	0.01046	0
																																				2684	195.638	0.98785	0.0153	0.01511	0				n/a			16546	211.218	0.97447	0.01073	0.01046	1
																																				18017	199.435	0.99298	0.01521	0.01511	0				n/a			16209	210.826	0.97638	0.01071	0.01046	-1
																																				4373	200.818	0.986	0.01532	0.01511	0				n/a			9655	201.611	0.97888	0.01068	0.01046	-1
																																				8523	197.864	0.99909	0.01512	0.0151	0				n/a			2091	199.767	0.96993	0.01078	0.01045	0
																																				11191	203.992	0.96997	0.01557	0.0151	0				n/a			11132	209.465	0.98298	0.01063	0.01045	0
																																				9340	199.98	0.99023	0.01525	0.0151	0				n/a			20541	201.765	0.97963	0.01067	0.01045	0
																																				11278	199.123	0.99456	0.01518	0.0151	0				n/a			10476	207.201	0.99397	0.01051	0.01045	0
																																				12557	201.279	0.98367	0.01532	0.01508	0				n/a			21889	202.387	0.98265	0.01064	0.01045	0
																																				10369	200.64	0.9869	0.01527	0.01508	0				n/a			12513	210.082	0.97999	0.01066	0.01045	0
																																				1313	194.238	0.98077	0.01538	0.01508	0				n/a			3346	208.116	0.98953	0.01056	0.01045	0
																																				12235	203.689	0.9715	0.01551	0.01507	0				n/a			3418	208.864	0.9859	0.0106	0.01045	0
																																				6365	192.12	0.97008	0.01552	0.01505	0				n/a			9326	214.964	0.95628	0.01093	0.01045	1
																																				16923	205.524	0.96223	0.01564	0.01505	0				n/a			4663	215.441	0.95397	0.01095	0.01045	0
																																				6636	195.318	0.98623	0.01526	0.01505	0				n/a			19891	205.962	0.99999	0.01044	0.01044	0
																																				12288	189.862	0.95868	0.0157	0.01504	0				n/a			6313	212.003	0.97066	0.01076	0.01044	0
																																				8420	200.304	0.98859	0.01521	0.01504	0				n/a			7877	217.036	0.94622	0.01103	0.01044	0
																																				3759	196.159	0.99048	0.01519	0.01504	0				n/a			7339	218.663	0.93832	0.01113	0.01044	0
																																				3174	198.246	0.99899	0.01505	0.01504	0				n/a			13116	209.646	0.9821	0.01063	0.01044	0
																																				8242	189.367	0.95618	0.01573	0.01503	0				n/a			16789	212.138	0.97	0.01076	0.01043	0
																																				11722	189.031	0.95449	0.01575	0.01503	0				n/a			15938	211.146	0.97482	0.0107	0.01043	0
																																				1318	191.513	0.96702	0.01553	0.01502	0				n/a			7855	222.609	0.91916	0.01135	0.01043	-1
																																				315	198.089	0.99978	0.01502	0.01501	-1				n/a			9282	213.541	0.96319	0.01083	0.01043	0
																																				19449	187.554	0.94703	0.01586	0.01501	0				n/a			16073	214.004	0.96094	0.01085	0.01043	0
																																				18364	199.12	0.99457	0.01509	0.01501	0				n/a			13657	209.999	0.98039	0.01064	0.01043	0
																																				8376	201.662	0.98174	0.01527	0.015	0				n/a			12068	201.707	0.97935	0.01065	0.01043	0
																																				20504	202.738	0.9763	0.01536	0.015	0				n/a			2737	206.282	0.99844	0.01044	0.01043	0
																																				15243	200.224	0.989	0.01516	0.015	0				n/a			7950	211.892	0.9712	0.01073	0.01042	0
																																				21561	191.521	0.96706	0.01551	0.015	0				n/a			8034	215.508	0.95364	0.01093	0.01042	0
																																				6977	189.895	0.95885	0.01564	0.01499	0				n/a			4837	207.036	0.99477	0.01048	0.01042	0
																																				9476	206.592	0.95684	0.01566	0.01499	0				n/a			9283	213.69	0.96247	0.01083	0.01042	0
																																				5799	199.573	0.99229	0.0151	0.01499	-1				n/a			13503	208.633	0.98702	0.01056	0.01042	0
																																				13549	196.807	0.99375	0.01508	0.01498	0				n/a			2710	204.028	0.99062	0.01052	0.01042	1
																																				18112	197.113	0.99529	0.01506	0.01498	0				n/a			16338	207.58	0.99214	0.0105	0.01042	0
																																				12344	192.323	0.97111	0.01543	0.01498	0				n/a			16464	210.668	0.97714	0.01066	0.01042	0
																																				10063	192.957	0.97431	0.01538	0.01498	0				n/a			72	210.686	0.97706	0.01066	0.01042	0
																																				10439	196.527	0.99233	0.01509	0.01497	0				n/a			6271	206.2	0.99884	0.01043	0.01042	0
																																				20712	202.362	0.9782	0.0153	0.01497	0				n/a			1929	208.629	0.98704	0.01055	0.01042	0
																																				16269	190.83	0.96357	0.01554	0.01497	0				n/a			10512	209.492	0.98285	0.0106	0.01042	0
																																				6542	196.962	0.99453	0.01506	0.01497	0				n/a			5120	207.371	0.99315	0.01048	0.01041	-1
																																				16158	190.627	0.96254	0.01556	0.01497	0				n/a			6019	204.431	0.99258	0.01049	0.01041	0
																																				17883	189.503	0.95687	0.01565	0.01497	0				n/a			8754	207.011	0.99489	0.01046	0.01041	0
																																				19447	186.909	0.94377	0.01586	0.01496	0				n/a			20207	214.353	0.95925	0.01085	0.01041	0
																																				933	193.985	0.9795	0.01528	0.01496	0				n/a			7856	222.965	0.91744	0.01135	0.01041	-1
																																				20040	192.664	0.97283	0.01538	0.01496	1				n/a			13806	208.885	0.9858	0.01056	0.01041	0
																																				20022	199.583	0.99224	0.01507	0.01496	-1				n/a			6381	216.108	0.95073	0.01095	0.01041	0
																																				20502	200.853	0.98582	0.01517	0.01496	-1				n/a			7859	215.91	0.95169	0.01093	0.01041	-1
																																				20713	202.555	0.97723	0.0153	0.01496	0				n/a			20690	216.283	0.94988	0.01096	0.01041	0
																																				16607	198.454	0.99793	0.01498	0.01495	0				n/a			4240	215.735	0.95254	0.01092	0.0104	0
																																				8660	201.058	0.98478	0.01517	0.01495	0				n/a			6344	213.489	0.96344	0.0108	0.0104	0
																																				6257	195.905	0.9892	0.01511	0.01494	0				n/a			20264	210.815	0.97643	0.01065	0.0104	0
																																				4494	203.239	0.97377	0.01534	0.01494	0				n/a			11461	209.927	0.98074	0.0106	0.0104	0
																																				7127	195.292	0.9861	0.01514	0.01493	0				n/a			4872	209.294	0.98381	0.01057	0.0104	0
																																				5297	201.489	0.98261	0.01519	0.01493	0				n/a			7340	219.449	0.93451	0.01113	0.0104	0
																																				2581	197.28	0.99614	0.01498	0.01492	0				n/a			6209	204.189	0.9914	0.01048	0.01039	1
																																				22101	176.824	0.89285	0.01671	0.01492	0				n/a			8033	216.072	0.9509	0.01093	0.01039	0
																																				2555	196.697	0.99319	0.01502	0.01491	0				n/a			10129	207.513	0.99246	0.01047	0.01039	0
																																				11804	204.803	0.96588	0.01544	0.01491	0				n/a			8519	204.159	0.99126	0.01048	0.01039	0
																																				2688	189.037	0.95451	0.01563	0.01491	0				n/a			2869	207.734	0.99138	0.01048	0.01039	0
																																				13419	195.132	0.98529	0.01513	0.0149	0				n/a			5090	205.532	0.99792	0.01041	0.01039	-1
																																				8575	200.065	0.9898	0.01505	0.0149	0				n/a			9258	202.727	0.9843	0.01056	0.01039	0
																																				5736	198.484	0.99778	0.01492	0.0149	-1				n/a			16824	203.026	0.98575	0.01054	0.01039	0
																																				5627	200.537	0.98742	0.01508	0.01489	0				n/a			6194	201.328	0.97751	0.01063	0.01039	0
																																				15453	201.358	0.98327	0.01514	0.01489	0				n/a			20252	217.508	0.94393	0.011	0.01039	0
																																				3483	195.475	0.98702	0.01509	0.01489	0				n/a			8755	207.511	0.99247	0.01046	0.01038	0
																																				19448	186.027	0.93932	0.01586	0.01489	0				n/a			7860	216.333	0.94964	0.01093	0.01038	-1
																																				16664	202.275	0.97864	0.01521	0.01489	0				n/a			13603	212.272	0.96936	0.01071	0.01038	0
																																				10436	197.633	0.99792	0.01493	0.01489	0				n/a			1939	200.49	0.97344	0.01067	0.01038	0
																																				1655	197.911	0.99932	0.0149	0.01488	0				n/a			14814	215.075	0.95574	0.01086	0.01038	0
																																				12518	207.484	0.95234	0.01562	0.01488	0				n/a			4966	209.023	0.98513	0.01054	0.01038	0
																																				950	190.271	0.96075	0.01549	0.01488	0				n/a			17	209.695	0.98187	0.01057	0.01038	-1
																																				20714	203.584	0.97203	0.0153	0.01488	0				n/a			14097	214.086	0.96055	0.0108	0.01038	0
																																				3257	198.039	0.99997	0.01488	0.01488	0				n/a			5386	200.644	0.97419	0.01065	0.01038	0
																																				17443	193.633	0.97772	0.01522	0.01488	0				n/a			18007	205.651	0.9985	0.01039	0.01037	0
																																				3262	195.36	0.98644	0.01508	0.01487	0				n/a			4098	204.71	0.99393	0.01044	0.01037	0
																																				21155	183.337	0.92573	0.01607	0.01487	0				n/a			15292	207.797	0.99108	0.01047	0.01037	0
																																				6740	199.378	0.99327	0.01497	0.01487	0				n/a			8518	203.765	0.98934	0.01048	0.01037	0
																																				4429	197.175	0.99561	0.01494	0.01486	0				n/a			16051	210.829	0.97636	0.01062	0.01037	0
																																				6507	192.384	0.97142	0.01531	0.01486	0				n/a			19702	207.649	0.9918	0.01046	0.01037	0
																																				18000	189.193	0.9553	0.01556	0.01486	0				n/a			5899	200.826	0.97507	0.01063	0.01037	0
																																				19918	203.167	0.97414	0.01525	0.01486	0				n/a			14498	204.174	0.99133	0.01046	0.01037	0
																																				17801	201.906	0.9805	0.01515	0.01486	0				n/a			21631	205.448	0.99752	0.01039	0.01037	0
																																				12233	211.885	0.93012	0.01597	0.01486	0				n/a			16811	212.38	0.96883	0.0107	0.01036	0
																																				1798	203.483	0.97254	0.01527	0.01486	0				n/a			6314	213.51	0.96334	0.01076	0.01036	0
																																				2208	193.154	0.9753	0.01524	0.01486	0				n/a			5678	204.443	0.99264	0.01044	0.01036	0
																																				478	200.915	0.98551	0.01507	0.01485	0				n/a			21043	212.04	0.97048	0.01067	0.01036	0
																																				5216	191.513	0.96702	0.01536	0.01485	0				n/a			21753	203.713	0.98909	0.01047	0.01036	0
																																				1008	190.971	0.96428	0.0154	0.01484	0				n/a			13156	209.588	0.98239	0.01054	0.01036	0
																																				10552	190.649	0.96266	0.01542	0.01484	0				n/a			7949	213.196	0.96487	0.01073	0.01036	0
																																				6188	192.427	0.97163	0.01528	0.01484	0				n/a			6387	206.044	0.99959	0.01036	0.01036	-1
																																				4626	195.215	0.98571	0.01506	0.01484	0				n/a			8803	205.972	0.99994	0.01036	0.01036	0
																																				5321	192.26	0.97079	0.01529	0.01483	0				n/a			13257	205.692	0.9987	0.01037	0.01036	0
																																				2959	193.579	0.97745	0.01518	0.01483	0				n/a			15962	212.599	0.96777	0.0107	0.01035	0
																																				17437	191.28	0.96584	0.01536	0.01483	0				n/a			12260	209.7	0.98184	0.01054	0.01035	0
																																				1962	198.556	0.99742	0.01487	0.01483	0				n/a			11466	209.808	0.98132	0.01055	0.01035	0
																																				5475	196.18	0.99058	0.01498	0.01483	0				n/a			15125	208.36	0.98835	0.01047	0.01035	0
																																				16921	199.256	0.99389	0.01492	0.01483	0				n/a			7678	222.1	0.92163	0.01123	0.01035	0
																																				17550	197.881	0.99917	0.01484	0.01483	0				n/a			21921	208.548	0.98743	0.01048	0.01035	0
																																				15331	197.921	0.99937	0.01484	0.01482	0				n/a			7563	211.411	0.97353	0.01063	0.01035	1
																																				6170	191.02	0.96453	0.01537	0.01482	0				n/a			2405	219.339	0.93504	0.01106	0.01035	0
																																				18108	195.711	0.98821	0.015	0.01482	-1				n/a			1716	199.69	0.96956	0.01067	0.01034	0
																																				4067	196.149	0.99042	0.01497	0.01482	0				n/a			6490	209.336	0.98361	0.01052	0.01034	-1
																																				4083	194.294	0.98106	0.01511	0.01482	0				n/a			5431	212.274	0.96935	0.01067	0.01034	0
																																				14511	179.543	0.90658	0.01635	0.01482	0				n/a			17241	211.252	0.9743	0.01061	0.01034	0
																																				21862	193.038	0.97472	0.0152	0.01481	0				n/a			12027	202.856	0.98493	0.0105	0.01034	0
																																				3626	192.95	0.97427	0.01521	0.01481	0				n/a			17730	209.236	0.98409	0.0105	0.01034	0
																																				8365	194.713	0.98318	0.01507	0.01481	0				n/a			21652	213.384	0.96396	0.01072	0.01033	0
																																				10639	193.619	0.97765	0.01515	0.01481	0				n/a			20205	215.366	0.95433	0.01083	0.01033	0
																																				1358	198.242	0.99901	0.01482	0.01481	0				n/a			13807	205.121	0.99593	0.01037	0.01033	0
																																				9408	194.676	0.98299	0.01507	0.01481	0				n/a			4450	203.862	0.98981	0.01044	0.01033	-1
																																				16580	201.115	0.9845	0.01503	0.0148	0				n/a			16460	206.548	0.99715	0.01035	0.01032	0
																																				245	191.468	0.96679	0.01531	0.0148	0				n/a			11724	211.186	0.97462	0.01059	0.01032	-1
																																				18321	202.867	0.97565	0.01516	0.01479	0				n/a			20319	209.023	0.98513	0.01047	0.01032	0
																																				6359	198.239	0.99902	0.0148	0.01479	0				n/a			15629	207.044	0.99473	0.01037	0.01032	0
																																				8987	197.965	0.9996	0.0148	0.01479	0				n/a			14009	209.727	0.98171	0.01051	0.01032	0
																																				3943	194.754	0.98338	0.01504	0.01479	0				n/a			5290	203.898	0.98999	0.01042	0.01032	0
																																				4598	199.752	0.99138	0.01491	0.01478	0				n/a			10613	205.05	0.99558	0.01036	0.01032	0
																																				16500	197.81	0.99881	0.01481	0.01478	0				n/a			13629	208.478	0.98777	0.01044	0.01032	0
																																				7120	196.298	0.99118	0.01492	0.01478	0				n/a			13969	214.522	0.95843	0.01076	0.01031	0
																																				2717	192.85	0.97377	0.01518	0.01478	0				n/a			6489	209.895	0.9809	0.01052	0.01031	-1
																																				16252	188.061	0.94959	0.01557	0.01478	0				n/a			5900	198.39	0.96325	0.0107	0.01031	0
																																				6358	197.427	0.99688	0.01482	0.01477	0				n/a			9026	213.796	0.96196	0.01072	0.01031	0
																																				14745	196.429	0.99184	0.0149	0.01477	0				n/a			2174	208.188	0.98918	0.01042	0.01031	-1
																																				14647	188.113	0.94985	0.01555	0.01477	0				n/a			21487	200.248	0.97227	0.0106	0.0103	0
																																				16104	195.379	0.98654	0.01496	0.01476	0				n/a			6388	204.841	0.99457	0.01036	0.0103	-1
																																				2824	197.354	0.99651	0.01481	0.01476	0				n/a			15416	211.522	0.97299	0.01059	0.0103	0
																																				2451	198.313	0.99864	0.01477	0.01476	0				n/a			3420	208.565	0.98735	0.01044	0.0103	0
																																				1036	201.199	0.98407	0.01498	0.01475	0				n/a			8802	204.904	0.99487	0.01036	0.0103	0
																																				5141	204.5	0.96741	0.01524	0.01475	0				n/a			5094	205.319	0.99689	0.01033	0.0103	-1
																																				17209	202.52	0.9774	0.01508	0.01475	0				n/a			14842	214.759	0.95728	0.01076	0.0103	0
																																				17558	199.417	0.99307	0.01484	0.01475	0				n/a			5619	199.737	0.96979	0.01062	0.0103	0
																																				9369	204.268	0.96858	0.01521	0.01474	0				n/a			15893	207.491	0.99256	0.01037	0.0103	0
																																				16005	191.589	0.9674	0.01524	0.01474	0				n/a			10535	204.732	0.99404	0.01036	0.0103	0
																																				6335	199.264	0.99384	0.01482	0.01474	0				n/a			10894	207.417	0.99292	0.01037	0.01029	0
																																				760	192.605	0.97253	0.01515	0.01473	0				n/a			19073	212.116	0.97011	0.01061	0.01029	0
																																				3745	193.094	0.975	0.01511	0.01473	0				n/a			6048	208.444	0.98794	0.01042	0.01029	0
																																				3301	191.244	0.96566	0.01525	0.01473	0				n/a			9259	200.852	0.9752	0.01056	0.01029	0
																																				11150	191.561	0.96726	0.01523	0.01472	0				n/a			9027	214.08	0.96058	0.01072	0.01029	0
																																				18960	208.177	0.94884	0.01551	0.01472	0				n/a			7482	211.275	0.9742	0.01057	0.01029	0
																																				3732	190.016	0.95946	0.01534	0.01471	0				n/a			6183	202.905	0.98517	0.01045	0.01029	0
																																				17416	192.329	0.97114	0.01515	0.01471	0				n/a			3275	204.498	0.9929	0.01036	0.01029	0
																																				21920	187.342	0.94596	0.01556	0.01471	0				n/a			20770	201.769	0.97965	0.0105	0.01029	0
																																				247	194.392	0.98155	0.01499	0.01471	0				n/a			13847	205.491	0.99772	0.01031	0.01029	0
																																				9001	192.214	0.97056	0.01515	0.0147	0				n/a			12012	209.847	0.98113	0.01048	0.01029	0
																																				20613	197.458	0.99704	0.01474	0.0147	-1				n/a			18989	207.648	0.9918	0.01037	0.01029	0
																																				16633	197.548	0.99749	0.01474	0.0147	0				n/a			21734	214.017	0.96088	0.0107	0.01029	0
																																				22107	187.922	0.94888	0.01549	0.01469	0				n/a			5301	209.831	0.9812	0.01048	0.01028	0
																																				14742	197.658	0.99804	0.01473	0.01469	0				n/a			15358	210.874	0.97614	0.01053	0.01028	1
																																				2782	192.454	0.97177	0.01512	0.01469	0				n/a			14775	210.389	0.97849	0.01051	0.01028	0
																																				21799	186.418	0.94129	0.0156	0.01468	0				n/a			7564	212.701	0.96727	0.01063	0.01028	1
																																				8768	198.584	0.99728	0.01471	0.01467	0				n/a			1099	203.948	0.99023	0.01038	0.01028	1
																																				10024	191.944	0.96919	0.01514	0.01467	0				n/a			4877	217.251	0.94518	0.01087	0.01028	0
																																				4404	200.849	0.98584	0.01487	0.01466	0				n/a			16130	212.057	0.97039	0.01059	0.01028	0
																																				18418	190.915	0.964	0.01522	0.01466	0				n/a			2426	211.187	0.97462	0.01054	0.01027	0
																																				22057	187.77	0.94812	0.01547	0.01466	0				n/a			4995	213.52	0.96329	0.01067	0.01027	1
																																				3171	193.84	0.97877	0.01498	0.01466	0				n/a			5336	199.624	0.96924	0.0106	0.01027	0
																																				958	200.677	0.98671	0.01485	0.01466	0				n/a			12824	213.257	0.96457	0.01065	0.01027	0
																																				13679	200.119	0.98953	0.0148	0.01465	0				n/a			1866	209.052	0.98499	0.01042	0.01027	0
																																				1001	191.971	0.96933	0.01512	0.01465	0				n/a			5280	201.209	0.97693	0.01051	0.01026	0
																																				21900	194.402	0.98161	0.01493	0.01465	0				n/a			16216	209.948	0.98064	0.01046	0.01026	-1
																																				17318	195.238	0.98583	0.01487	0.01465	0				n/a			15151	202.5	0.9832	0.01043	0.01026	0
																																				7856	193.502	0.97706	0.01499	0.01465	-1				n/a			57	207.434	0.99284	0.01033	0.01026	-1
																																				6228	196.281	0.99109	0.01478	0.01465	-1				n/a			12320	207.53	0.99238	0.01033	0.01025	0
																																				17652	202.222	0.97891	0.01495	0.01464	0				n/a			21637	205.503	0.99778	0.01028	0.01025	0
																																				19599	198.302	0.9987	0.01465	0.01464	0				n/a			12533	204.536	0.99308	0.01032	0.01025	0
																																				9149	201.292	0.98361	0.01488	0.01464	0				n/a			4911	218.233	0.94041	0.0109	0.01025	0
																																				1443	193.518	0.97714	0.01498	0.01463	0				n/a			19112	211.985	0.97075	0.01056	0.01025	0
																																				14609	189.76	0.95817	0.01528	0.01463	0				n/a			10376	206.765	0.99609	0.01029	0.01025	0
																																				22196	183.699	0.92756	0.01578	0.01463	0				n/a			2966	202.278	0.98212	0.01043	0.01025	0
																																				6034	197.778	0.99865	0.01465	0.01463	0				n/a			14175	210.477	0.97807	0.01048	0.01025	0
																																				10386	193.822	0.97868	0.01495	0.01463	0				n/a			16027	208.508	0.98763	0.01037	0.01024	0
																																				5267	193.659	0.97785	0.01496	0.01462	0				n/a			7537	207.169	0.99413	0.0103	0.01024	0
																																				6702	200.211	0.98906	0.01478	0.01462	0				n/a			16566	205.663	0.99856	0.01025	0.01024	1
																																				18467	203.304	0.97345	0.01501	0.01462	0				n/a			3307	212.706	0.96724	0.01058	0.01024	0
																																				8457	192.309	0.97104	0.01505	0.01461	0				n/a			14760	207.533	0.99236	0.01032	0.01024	0
																																				10562	194.541	0.98231	0.01488	0.01461	0				n/a			13836	210.183	0.97949	0.01045	0.01024	0
																																				8526	201.693	0.98158	0.01488	0.01461	0				n/a			7037	208.438	0.98797	0.01036	0.01023	0
																																				10559	191.166	0.96527	0.01514	0.01461	0				n/a			7481	212.444	0.96852	0.01057	0.01023	0
																																				8309	199.261	0.99386	0.01469	0.01461	0				n/a			4940	218.548	0.93888	0.0109	0.01023	0
																																				11506	188.132	0.94994	0.01538	0.0146	0				n/a			7863	219.843	0.93259	0.01097	0.01023	0
																																				4203	193.341	0.97625	0.01496	0.0146	0				n/a			13968	212.652	0.96751	0.01058	0.01023	0
																																				10484	188.243	0.9505	0.01536	0.0146	0				n/a			11291	211.201	0.97455	0.0105	0.01023	0
																																				5484	195.874	0.98904	0.01476	0.0146	0				n/a			9125	205.95	0.99995	0.01023	0.01023	0
																																				17277	199.871	0.99078	0.01473	0.0146	0				n/a			5303	211.29	0.97412	0.0105	0.01023	0
																																				875	202.596	0.97702	0.01493	0.01459	0				n/a			17958	200.875	0.97531	0.01049	0.01023	0
																																				5097	190.692	0.96287	0.01516	0.01459	0				n/a			13631	208.156	0.98934	0.01034	0.01023	0
																																				12181	196.464	0.99201	0.01471	0.01459	0				n/a			10821	211.889	0.97121	0.01053	0.01023	0
																																				8653	196.443	0.99191	0.01471	0.01459	0				n/a			14882	209.501	0.98281	0.0104	0.01022	0
																																				13361	195.19	0.98559	0.0148	0.01458	0				n/a			9948	209.07	0.9849	0.01038	0.01022	0
																																				10892	191.488	0.96689	0.01508	0.01457	0				n/a			21756	203.131	0.98627	0.01036	0.01022	0
																																				8106	195.703	0.98817	0.01475	0.01457	0				n/a			12044	205.853	0.99948	0.01022	0.01022	0
																																				9419	206.691	0.95634	0.01523	0.01457	0				n/a			7538	207.697	0.99157	0.0103	0.01022	0
																																				22095	186.715	0.94279	0.01546	0.01457	0				n/a			17532	209.762	0.98154	0.01041	0.01022	0
																																				2369	193.704	0.97808	0.01489	0.01456	0				n/a			7038	208.835	0.98604	0.01036	0.01021	0
																																				2218	196.291	0.99115	0.01469	0.01456	0				n/a			2073	207.859	0.99078	0.01031	0.01021	0
																																				19350	202.221	0.97892	0.01487	0.01456	-1				n/a			14298	211.29	0.97412	0.01049	0.01021	1
																																				19600	196.78	0.99361	0.01465	0.01455	0				n/a			3299	202.52	0.9833	0.01039	0.01021	0
																																				6344	209.419	0.94257	0.01543	0.01454	0				n/a			2131	198.105	0.96186	0.01062	0.01021	0
																																				8496	197.188	0.99567	0.01461	0.01454	0				n/a			21595	214.477	0.95865	0.01065	0.01021	0
																																				20739	197.233	0.9959	0.0146	0.01454	0				n/a			7320	212.846	0.96657	0.01056	0.01021	0
																																				16809	193.881	0.97898	0.01485	0.01454	0				n/a			18682	209.107	0.98472	0.01036	0.01021	-1
																																				12941	205.264	0.96355	0.01508	0.01453	0				n/a			8016	209.308	0.98374	0.01037	0.01021	0
																																				11068	202.31	0.97847	0.01485	0.01453	0				n/a			16156	209.196	0.98429	0.01037	0.0102	0
																																				168	198.359	0.99842	0.01455	0.01453	0				n/a			6672	205.768	0.99907	0.01021	0.0102	0
																																				19598	196.472	0.99206	0.01465	0.01453	0				n/a			14362	210.871	0.97616	0.01045	0.0102	0
																																				4267	189.992	0.95934	0.01515	0.01453	0				n/a			12145	201.599	0.97883	0.01042	0.0102	0
																																				9569	190.516	0.96198	0.01511	0.01453	0				n/a			13250	208.708	0.98666	0.01033	0.0102	0
																																				8714	195.917	0.98926	0.01469	0.01453	0				n/a			18047	209.743	0.98163	0.01039	0.0102	-1
																																				13609	196.249	0.99093	0.01466	0.01452	0				n/a			5655	202.9	0.98514	0.01035	0.0102	0
																																				2799	202.288	0.97858	0.01484	0.01452	0				n/a			20481	207.964	0.99027	0.0103	0.0102	0
																																				13718	201.819	0.98095	0.0148	0.01452	0				n/a			11282	212.034	0.97051	0.01051	0.0102	0
																																				2512	197.733	0.99842	0.01455	0.01452	0				n/a			16502	208.809	0.98617	0.01034	0.0102	0
																																				2013	194.041	0.97978	0.01482	0.01452	0				n/a			5393	203.678	0.98892	0.01031	0.0102	0
																																				21404	188.949	0.95407	0.01522	0.01452	0				n/a			9949	209.625	0.9822	0.01038	0.01019	0
																																				5857	198.53	0.99755	0.01454	0.01451	0				n/a			14938	209.364	0.98347	0.01036	0.01019	0
																																				11846	202.307	0.97848	0.01483	0.01451	0				n/a			12569	208.394	0.98818	0.01031	0.01019	0
																																				10614	192.916	0.9741	0.0149	0.01451	0				n/a			18070	205.089	0.99577	0.01023	0.01019	0
																																				3465	198.463	0.99789	0.01453	0.01451	0				n/a			17720	205.189	0.99626	0.01023	0.01019	0
																																				13200	200.511	0.98755	0.01468	0.01451	0				n/a			8015	209.665	0.98201	0.01037	0.01019	0
																																				13366	190.318	0.96098	0.01509	0.0145	0				n/a			4506	208.732	0.98654	0.01032	0.01019	1
																																				19260	202.052	0.97977	0.01478	0.01449	0				n/a			2112	201.047	0.97614	0.01043	0.01018	0
																																				773	200.067	0.98979	0.01463	0.01448	0				n/a			5841	211.976	0.97079	0.01049	0.01018	0
																																				15312	197.326	0.99637	0.01454	0.01448	0				n/a			7861	215.431	0.95402	0.01067	0.01018	0
																																				17159	197.171	0.99559	0.01455	0.01448	0				n/a			12661	205.709	0.99878	0.01019	0.01018	0
																																				20738	196.375	0.99157	0.0146	0.01448	0				n/a			7862	215.46	0.95388	0.01067	0.01018	0
																																				16053	196.32	0.99129	0.0146	0.01447	0				n/a			18986	207.11	0.99441	0.01024	0.01018	0
																																				21654	199.224	0.99405	0.01455	0.01447	0				n/a			11947	214.236	0.95982	0.0106	0.01018	0
																																				17884	190.272	0.96075	0.01506	0.01446	0				n/a			4407	205.761	0.99903	0.01018	0.01017	0
																																				4164	186.411	0.94126	0.01537	0.01446	0				n/a			7540	208.911	0.98567	0.01032	0.01017	-1
																																				16423	197.892	0.99923	0.01447	0.01446	0				n/a			8515	205.549	0.998	0.01019	0.01017	0
																																				20737	196.075	0.99005	0.0146	0.01445	0				n/a			5605	210.768	0.97666	0.01041	0.01017	1
																																				17026	194.433	0.98176	0.01472	0.01445	-1				n/a			9124	204.744	0.9941	0.01023	0.01017	0
																																				12710	193.578	0.97744	0.01479	0.01445	0				n/a			13107	209.254	0.984	0.01033	0.01017	0
																																				17474	198.743	0.99647	0.01449	0.01445	0				n/a			7864	221.12	0.92639	0.01097	0.01016	0
																																				5539	194.879	0.98401	0.01468	0.01444	0				n/a			11124	208.365	0.98832	0.01028	0.01016	-1
																																				6227	203.079	0.97458	0.01481	0.01444	0				n/a			10352	207.32	0.9934	0.01023	0.01016	0
																																				2667	185.204	0.93516	0.01545	0.01444	0				n/a			4931	207.494	0.99255	0.01024	0.01016	0
																																				21165	190.489	0.96185	0.01502	0.01444	0				n/a			20774	210.867	0.97617	0.01041	0.01016	0
																																				17447	197.786	0.99869	0.01446	0.01444	0				n/a			4609	217.264	0.94512	0.01074	0.01016	0
																																				15982	193.833	0.97873	0.01474	0.01443	0				n/a			8514	206.734	0.99624	0.01019	0.01015	0
																																				15897	194.632	0.98277	0.01468	0.01442	0				n/a			9384	215.307	0.95462	0.01064	0.01015	0
																																				22197	185.171	0.935	0.01543	0.01442	0				n/a			20996	200.542	0.97369	0.01043	0.01015	0
																																				17898	191.236	0.96562	0.01493	0.01442	0				n/a			3919	208.184	0.9892	0.01026	0.01015	0
																																				12603	199.82	0.99104	0.01454	0.01442	0				n/a			3395	204.251	0.9917	0.01023	0.01015	0
																																				18267	197.31	0.99629	0.01447	0.01441	0				n/a			13198	206.742	0.9962	0.01018	0.01014	-1
																																				12839	193.614	0.97763	0.01474	0.01441	0				n/a			5998	208.45	0.98791	0.01027	0.01014	0
																																				6872	193.912	0.97913	0.01472	0.01441	0				n/a			13140	206.887	0.9955	0.01019	0.01014	0
																																				8464	199.976	0.99025	0.01454	0.01441	0				n/a			2520	211.435	0.97342	0.01041	0.01014	0
																																				18030	200.424	0.98799	0.01458	0.01441	0				n/a			9385	215.621	0.95309	0.01064	0.01014	0
																																				14439	183.955	0.92885	0.01551	0.0144	0				n/a			5587	202.603	0.9837	0.0103	0.01014	0
																																				15233	202.704	0.97648	0.01474	0.0144	0				n/a			14223	214.492	0.95857	0.01057	0.01014	0
																																				17354	191.109	0.96498	0.01492	0.01439	0				n/a			7319	214.293	0.95954	0.01056	0.01014	0
																																				2653	199.796	0.99116	0.01451	0.01439	0				n/a			12797	212.096	0.97021	0.01045	0.01013	0
																																				14206	207.45	0.95251	0.0151	0.01439	0				n/a			21128	210.696	0.977	0.01037	0.01013	0
																																				5516	199.759	0.99135	0.01451	0.01439	0				n/a			10047	214.431	0.95887	0.01057	0.01013	0
																																				13199	192.355	0.97127	0.01481	0.01438	0				n/a			8890	204.932	0.99501	0.01018	0.01013	0
																																				10617	191.557	0.96724	0.01487	0.01438	0				n/a			3866	207.27	0.99364	0.0102	0.01013	-1
																																				5370	187.455	0.94653	0.01519	0.01437	0				n/a			10530	210.812	0.97644	0.01038	0.01013	0
																																				558	193.286	0.97597	0.01473	0.01437	0				n/a			16829	202.385	0.98264	0.01031	0.01013	0
																																				4367	192.443	0.97171	0.01479	0.01437	0				n/a			7539	209.753	0.98159	0.01032	0.01013	-1
																																				3330	182.008	0.91902	0.01564	0.01437	0				n/a			3324	208.905	0.9857	0.01028	0.01013	-1
																																				11428	191.029	0.96457	0.0149	0.01437	1				n/a			10046	214.56	0.95825	0.01057	0.01013	0
																																				15598	202.776	0.97611	0.01471	0.01437	0				n/a			20663	212.472	0.96838	0.01045	0.01012	0
																																				10930	194.801	0.98362	0.01461	0.01437	0				n/a			13652	208.816	0.98613	0.01027	0.01012	0
																																				17816	187.438	0.94644	0.01518	0.01436	0				n/a			5477	201.449	0.9781	0.01035	0.01012	0
																																				2677	200.513	0.98754	0.01454	0.01436	0				n/a			16183	213.62	0.96281	0.01051	0.01012	0
																																				13263	198.765	0.99637	0.01441	0.01436	0				n/a			15366	210.822	0.97639	0.01037	0.01012	0
																																				1783	196.999	0.99472	0.01444	0.01436	0				n/a			10375	206.799	0.99593	0.01016	0.01012	0
																																				13191	193.199	0.97553	0.01473	0.01436	0				n/a			4730	209.665	0.98201	0.0103	0.01012	0
																																				4812	201.768	0.9812	0.01463	0.01436	0				n/a			5885	202.075	0.98114	0.01031	0.01012	0
																																				15534	200.219	0.98902	0.01451	0.01435	0				n/a			5796	202.275	0.98211	0.0103	0.01012	0
																																				263	195.371	0.9865	0.01455	0.01435	0				n/a			12262	211.59	0.97266	0.0104	0.01012	0
																																				20582	199.153	0.9944	0.01442	0.01435	0				n/a			11205	215.138	0.95544	0.01059	0.01011	0
																																				6461	191.043	0.96464	0.01488	0.01435	0				n/a			15636	210.454	0.97818	0.01034	0.01011	0
																																				1070	197.671	0.99811	0.01438	0.01435	0				n/a			8891	204.49	0.99286	0.01018	0.01011	0
																																				3415	194.659	0.9829	0.0146	0.01435	0				n/a			5490	206.156	0.99905	0.01012	0.01011	0
																																				243	195.303	0.98615	0.01455	0.01434	0				n/a			18046	209.203	0.98425	0.01027	0.01011	0
																																				22202	198.387	0.99827	0.01436	0.01434	0				n/a			1291	205.614	0.99832	0.01013	0.01011	0
																																				10883	197.954	0.99954	0.01435	0.01434	0				n/a			18390	208.538	0.98748	0.01024	0.01011	-1
																																				16522	201.389	0.98312	0.01457	0.01433	0				n/a			10751	205.837	0.9994	0.01011	0.0101	0
																																				1530	199.358	0.99337	0.01442	0.01433	0				n/a			21312	210.362	0.97863	0.01032	0.0101	0
																																				17771	190.09	0.95983	0.01493	0.01433	0				n/a			17584	207.905	0.99056	0.0102	0.0101	-1
																																				5915	197.26	0.99604	0.01439	0.01433	0				n/a			21736	205.495	0.99774	0.01012	0.0101	0
																																				17389	197.168	0.99557	0.01439	0.01432	0				n/a			6671	203.586	0.98847	0.01021	0.0101	0
																																				18119	206.839	0.9556	0.01498	0.01432	0				n/a			20778	199.802	0.9701	0.0104	0.01009	0
																																				10462	192.021	0.96958	0.01478	0.01432	0				n/a			5884	197.07	0.95683	0.01054	0.01009	0
																																				2801	202.165	0.9792	0.01461	0.01432	0				n/a			11383	214.832	0.95692	0.01054	0.01009	0
																																				16626	202.265	0.97869	0.01462	0.01431	0				n/a			6513	207.965	0.99026	0.01018	0.01008	-1
																																				3189	199.139	0.99448	0.01439	0.01431	0				n/a			16639	206.874	0.99556	0.01013	0.01008	1
																																				9705	202.53	0.97735	0.01464	0.01431	0				n/a			14126	214.214	0.95993	0.0105	0.01008	0
																																				17377	208.723	0.94608	0.01512	0.01431	0				n/a			19115	212.632	0.9676	0.01042	0.01008	0
																																				13329	193.613	0.97762	0.01464	0.0143	0				n/a			21667	205.098	0.99582	0.01012	0.01008	0
																																				8074	198.92	0.99558	0.01436	0.0143	0				n/a			10133	206.851	0.99568	0.01012	0.01008	0
																																				251	194.707	0.98315	0.01455	0.0143	0				n/a			3817	211.952	0.97091	0.01038	0.01008	0
																																				3751	195.495	0.98712	0.01449	0.0143	0				n/a			18742	208.545	0.98745	0.01021	0.01008	0
																																				7794	195.367	0.98648	0.0145	0.0143	0				n/a			14261	210.976	0.97565	0.01033	0.01008	0
																																				4126	194.466	0.98193	0.01456	0.0143	0				n/a			5391	214.575	0.95817	0.01052	0.01008	0
																																				5077	201.751	0.98129	0.01456	0.01429	0				n/a			18008	197.579	0.95931	0.0105	0.01008	0
																																				4011	197.783	0.99868	0.01432	0.01429	0				n/a			21829	201.289	0.97732	0.01031	0.01007	0
																																				12017	191.401	0.96645	0.01478	0.01428	0				n/a			21598	216.749	0.94762	0.01063	0.01007	0
																																				4421	198.324	0.99859	0.01429	0.01428	0				n/a			21381	210.062	0.98008	0.01028	0.01007	0
																																				21241	192.403	0.97151	0.0147	0.01428	0				n/a			13639	207.001	0.99494	0.01012	0.01007	0
																																				16605	202.641	0.97679	0.01461	0.01427	0				n/a			5344	209.393	0.98333	0.01024	0.01007	0
																																				16321	205.177	0.96399	0.01479	0.01426	0				n/a			19361	206.944	0.99522	0.01011	0.01007	0
																																				16373	195.769	0.98851	0.01443	0.01426	0				n/a			15873	201.718	0.9794	0.01027	0.01006	0
																																				867	195.409	0.98669	0.01446	0.01426	0				n/a			11473	209.122	0.98465	0.01022	0.01006	0
																																				7705	196.518	0.99229	0.01438	0.01426	0				n/a			5398	206.487	0.99744	0.01008	0.01006	0
																																				12811	196.884	0.99414	0.01435	0.01426	0				n/a			5584	209.309	0.98374	0.01021	0.01005	0
																																				13275	201.888	0.9806	0.01453	0.01425	0				n/a			12136	210.784	0.97658	0.01028	0.01004	0
																																				1784	200.528	0.98746	0.01442	0.01425	0				n/a			21628	207.141	0.99426	0.0101	0.01004	0
																																				13380	193.896	0.97905	0.01456	0.01425	0				n/a			1858	205.516	0.99784	0.01006	0.01004	-1
																																				18052	193.503	0.97707	0.01459	0.01425	0				n/a			12235	204.203	0.99147	0.01013	0.01004	0
																																				17624	186.579	0.9421	0.01513	0.01425	0				n/a			10999	211.202	0.97455	0.0103	0.01004	-1
																																				5664	188.982	0.95424	0.01493	0.01425	0				n/a			3089	204.382	0.99234	0.01011	0.01003	1
																																				21094	187.73	0.94792	0.01503	0.01424	0				n/a			7070	200.747	0.97469	0.01029	0.01003	0
																																				10331	198.191	0.99926	0.01424	0.01423	0				n/a			18837	207.251	0.99373	0.0101	0.01003	1
																																				7314	193.577	0.97744	0.01457	0.01423	0				n/a			3221	202.492	0.98316	0.0102	0.01003	0
																																				11144	197.391	0.9967	0.01428	0.01423	0				n/a			15575	206.529	0.99724	0.01006	0.01003	1
																																				3231	195.434	0.98682	0.01442	0.01423	0				n/a			21644	214.728	0.95743	0.01048	0.01003	0
																																				11615	199.897	0.99065	0.01434	0.01421	0				n/a			4085	210.336	0.97875	0.01025	0.01003	1
																																				10476	192.705	0.97304	0.01461	0.01421	0				n/a			21291	209.883	0.98095	0.01022	0.01003	0
																																				5808	200.356	0.98833	0.01437	0.01421	0				n/a			5684	213.872	0.96158	0.01042	0.01002	0
																																				16395	198.35	0.99846	0.01422	0.01421	0				n/a			5520	202.112	0.98131	0.01021	0.01002	0
																																				12491	191.434	0.96662	0.0147	0.01421	0				n/a			20890	215.118	0.95553	0.01049	0.01002	0
																																				7467	197.047	0.99496	0.01428	0.0142	0				n/a			7403	214.851	0.95683	0.01047	0.01002	-1
																																				4128	198.446	0.99798	0.01423	0.0142	0				n/a			7069	200.483	0.97341	0.01029	0.01002	0
																																				2307	196.091	0.99013	0.01434	0.0142	0				n/a			10858	207.128	0.99433	0.01008	0.01002	0
																																				7878	194.148	0.98032	0.01448	0.01419	0				n/a			14788	207.241	0.99378	0.01008	0.01002	0
																																				14956	199	0.99518	0.01426	0.01419	0				n/a			6514	209.339	0.98359	0.01018	0.01002	-1
																																				20669	196.169	0.99052	0.01433	0.01419	0				n/a			21660	213.438	0.96369	0.01039	0.01001	0
																																				11835	189.664	0.95768	0.01483	0.01419	0				n/a			15545	206.55	0.99714	0.01004	0.01001	0
																																				5120	192.632	0.97267	0.0146	0.01419	0				n/a			21744	202.854	0.98492	0.01017	0.01001	0
																																				9525	194.072	0.97994	0.01449	0.01419	0				n/a			21274	202.115	0.98133	0.0102	0.01001	0
																																				10810	196.586	0.99263	0.01429	0.01418	0				n/a			7404	215.072	0.95576	0.01047	0.01001	-1
																																				9156	202.04	0.97983	0.01447	0.01418	0				n/a			3572	204.899	0.99485	0.01006	0.01001	0
																																				21525	193.121	0.97514	0.01454	0.01418	0				n/a			16495	206.718	0.99632	0.01004	0.01001	0
																																				11265	195.976	0.98955	0.01433	0.01418	0				n/a			9410	205.94	0.9999	0.01	0.01	0
																																				11133	198.828	0.99605	0.01422	0.01417	0				n/a			18343	215.692	0.95275	0.0105	0.01	-1
																																				5824	199.999	0.99013	0.0143	0.01417	0				n/a			3675	204.755	0.99415	0.01006	0.01	0
																																				17788	191.284	0.96586	0.01467	0.01416	0				n/a			16864	202.249	0.98198	0.01018	0.01	0
																																				16813	200.537	0.98742	0.01434	0.01416	0				n/a			21779	206.305	0.99833	0.01002	0.01	0
																																				154	205.224	0.96375	0.01469	0.01416	0				n/a			7698	221.458	0.92475	0.01081	0.01	-1
																																				12305	189.328	0.95598	0.01482	0.01416	0				n/a			12819	213.232	0.96469	0.01036	0.01	0
																																				21144	192.663	0.97282	0.01456	0.01416	0				n/a			15466	205.68	0.99864	0.01001	0.01	0
																																				15610	194.247	0.98082	0.01444	0.01416	0				n/a			13222	210.141	0.9797	0.0102	0.01	0
																																				3566	198.876	0.9958	0.01421	0.01415	0				n/a			8779	206.161	0.99902	0.01	0.01	-1
																																				5031	196.4	0.99169	0.01427	0.01415	0				n/a			5985	207.024	0.99483	0.01004	0.00999	1
																																				7208	199.559	0.99235	0.01424	0.01414	0				n/a			11489	212.542	0.96804	0.01032	0.00999	0
																																				8933	202.655	0.97672	0.01447	0.01414	0				n/a			6543	206.709	0.99636	0.01002	0.00999	0
																																				7248	196.06	0.98998	0.01428	0.01413	0				n/a			20776	202.449	0.98295	0.01016	0.00999	0
																																				16133	198.824	0.99607	0.01418	0.01413	0				n/a			5878	199.995	0.97104	0.01028	0.00999	0
																																				21224	188.466	0.95163	0.01485	0.01413	0				n/a			7303	221.605	0.92404	0.0108	0.00998	0
																																				4582	202.654	0.97673	0.01446	0.01412	0				n/a			15805	213.153	0.96508	0.01034	0.00998	0
																																				8585	201.596	0.98207	0.01438	0.01412	0				n/a			17534	208.718	0.98661	0.01011	0.00998	0
																																				8527	201.521	0.98245	0.01437	0.01412	0				n/a			7697	221.859	0.9228	0.01081	0.00998	-1
																																				12487	196.217	0.99077	0.01426	0.01412	0				n/a			7304	221.707	0.92354	0.0108	0.00998	0
																																				5817	201.55	0.9823	0.01437	0.01412	0				n/a			18085	203.39	0.98752	0.0101	0.00998	0
																																				1821	197.095	0.99521	0.01419	0.01412	0				n/a			10410	209.953	0.98061	0.01017	0.00997	0
																																				21851	185.844	0.93839	0.01505	0.01412	0				n/a			9411	205.364	0.99711	0.01	0.00997	0
																																				13232	199.777	0.99125	0.01423	0.01411	0				n/a			14963	198.416	0.96337	0.01035	0.00997	0
																																				4965	195.03	0.98477	0.01433	0.01411	0				n/a			11545	205.566	0.99809	0.00999	0.00997	0
																																				8033	190.95	0.96418	0.01464	0.01411	0				n/a			16113	214.552	0.95828	0.0104	0.00996	0
																																				18245	193.142	0.97524	0.01446	0.0141	0				n/a			9790	202.066	0.9811	0.01015	0.00996	0
																																				11680	197.357	0.99653	0.01415	0.01409	0				n/a			16362	209.602	0.98232	0.01014	0.00996	0
																																				10953	189.393	0.95631	0.01474	0.01409	0				n/a			9791	202.044	0.98098	0.01015	0.00996	0
																																				11769	198.199	0.99922	0.01409	0.01409	0				n/a			19623	208.752	0.98644	0.0101	0.00996	0
																																				16318	195.436	0.98683	0.01428	0.01408	-1				n/a			18518	215.309	0.95461	0.01043	0.00996	0
																																				1142	198.794	0.99622	0.01413	0.01408	0				n/a			16302	208.929	0.98559	0.0101	0.00996	0
																																				5759	197.04	0.99493	0.01416	0.01408	0				n/a			15649	209.785	0.98143	0.01014	0.00996	0
																																				2865	197.925	0.99939	0.01409	0.01408	0				n/a			19380	211.656	0.97235	0.01024	0.00996	0
																																				20575	205.465	0.96254	0.01462	0.01408	1				n/a			13243	207.062	0.99465	0.01001	0.00995	0
																																				17778	194.445	0.98182	0.01434	0.01407	0				n/a			13188	212.925	0.96618	0.0103	0.00995	0
																																				12735	183.873	0.92844	0.01516	0.01407	0				n/a			11290	215.299	0.95466	0.01043	0.00995	0
																																				10645	191.608	0.9675	0.01455	0.01407	0				n/a			5809	201.953	0.98054	0.01015	0.00995	0
																																				3331	184.385	0.93102	0.01512	0.01407	0				n/a			12536	205.01	0.99539	0.01	0.00995	0
																																				21187	189.836	0.95855	0.01468	0.01407	0				n/a			16304	206.719	0.99631	0.00999	0.00995	0
																																				17996	188.89	0.95377	0.01475	0.01407	0				n/a			3105	208.617	0.9871	0.01008	0.00995	0
																																				12885	193.936	0.97925	0.01436	0.01406	0				n/a			21223	211.961	0.97086	0.01025	0.00995	0
																																				16599	198.14	0.99952	0.01406	0.01406	-1				n/a			17197	204.557	0.99319	0.01002	0.00995	0
																																				19641	193.874	0.97894	0.01436	0.01406	0				n/a			18280	208.17	0.98927	0.01005	0.00995	0
																																				4460	195.294	0.98611	0.01425	0.01405	0				n/a			16684	208.568	0.98734	0.01007	0.00995	0
																																				20169	199.793	0.99117	0.01417	0.01405	0				n/a			18514	208.947	0.9855	0.01009	0.00995	0
																																				7318	192.001	0.96948	0.01449	0.01405	0				n/a			18489	206.579	0.99699	0.00998	0.00995	0
																																				18410	199.791	0.99119	0.01417	0.01405	0				n/a			21596	210.505	0.97793	0.01017	0.00995	0
																																				19228	205.797	0.96086	0.01461	0.01404	0				n/a			20701	220.94	0.92727	0.01073	0.00995	-1
																																				13196	194.091	0.98003	0.01433	0.01404	0				n/a			13520	198.648	0.9645	0.01031	0.00994	0
																																				1857	200.61	0.98705	0.01422	0.01404	0				n/a			18558	211.121	0.97494	0.0102	0.00994	0
																																				18810	198.3	0.99871	0.01405	0.01404	0				n/a			15661	206.906	0.99541	0.00999	0.00994	0
																																				16274	187.532	0.94692	0.01483	0.01404	0				n/a			13905	205.74	0.99893	0.00995	0.00994	0
																																				12951	192.585	0.97243	0.01444	0.01404	0				n/a			6069	205.498	0.99776	0.00996	0.00994	0
																																				7813	193.972	0.97943	0.01433	0.01403	0				n/a			14702	208.754	0.98643	0.01007	0.00994	0
																																				9465	198.222	0.99911	0.01404	0.01403	0				n/a			19192	212.65	0.96752	0.01027	0.00994	0
																																				20673	200.793	0.98612	0.01422	0.01403	-1				n/a			13950	210.329	0.97879	0.01015	0.00994	0
																																				6683	199.66	0.99184	0.01414	0.01403	0				n/a			7331	213.467	0.96355	0.01031	0.00994	0
																																				14632	188.519	0.9519	0.01474	0.01402	0				n/a			14868	212.25	0.96946	0.01025	0.00994	0
																																				9040	205.826	0.96071	0.01459	0.01402	0				n/a			14856	204.121	0.99107	0.01002	0.00993	0
																																				4400	200.752	0.98633	0.01421	0.01402	0				n/a			8778	207.458	0.99273	0.01	0.00993	-1
																																				968	196.8	0.99372	0.01411	0.01402	0				n/a			31	204.929	0.99499	0.00998	0.00993	0
																																				10674	193.148	0.97527	0.01438	0.01402	0				n/a			11786	210.689	0.97704	0.01016	0.00993	0
																																				9696	202.166	0.97919	0.01431	0.01401	0				n/a			2751	204.576	0.99328	0.01	0.00993	-1
																																				20578	195.249	0.98588	0.01422	0.01401	0				n/a			21007	209.319	0.98369	0.01009	0.00993	0
																																				16213	200.262	0.9888	0.01417	0.01401	0				n/a			12451	216.092	0.9508	0.01044	0.00993	-1
																																				4512	197.635	0.99793	0.01404	0.01401	0				n/a			13959	216.683	0.94793	0.01047	0.00992	0
																																				6948	200.828	0.98595	0.0142	0.014	0				n/a			13675	204.922	0.99496	0.00997	0.00992	0
																																				8394	197.759	0.99856	0.01403	0.014	0				n/a			875	212.446	0.96851	0.01024	0.00992	0
																																				4719	208.039	0.94954	0.01474	0.014	0				n/a			5504	209.23	0.98412	0.01008	0.00992	0
																																				1541	198.47	0.99786	0.01403	0.014	0				n/a			10832	208.428	0.98802	0.01004	0.00992	-1
																																				1428	193.246	0.97577	0.01434	0.01399	0				n/a			5083	206.301	0.99834	0.00993	0.00992	-1
																																				12400	190.595	0.96238	0.01454	0.01399	0				n/a			8350	209.898	0.98088	0.01011	0.00991	0
																																				4992	199.545	0.99243	0.01409	0.01399	0				n/a			7332	213.908	0.96141	0.01031	0.00991	0
																																				10366	198.042	0.99998	0.01399	0.01399	0				n/a			19107	209.442	0.98309	0.01008	0.00991	0
																																				2108	197.406	0.99677	0.01403	0.01398	0				n/a			3514	211.339	0.97388	0.01018	0.00991	-1
																																				20539	198.505	0.99768	0.01401	0.01398	-1				n/a			10692	211.197	0.97457	0.01017	0.00991	0
																																				187	201.58	0.98215	0.01423	0.01398	0				n/a			16494	211.241	0.97436	0.01017	0.00991	0
																																				464	196.922	0.99433	0.01406	0.01398	-1				n/a			10758	206.244	0.99862	0.00992	0.00991	0
																																				1292	195.751	0.98842	0.01415	0.01398	0				n/a			12492	201.587	0.97877	0.01012	0.00991	0
																																				1731	200.441	0.9879	0.01414	0.01398	0				n/a			16803	214.163	0.96017	0.01032	0.0099	0
																																				19668	191.926	0.9691	0.01441	0.01396	0				n/a			12255	209.599	0.98233	0.01008	0.0099	0
																																				18272	197.222	0.99584	0.01403	0.01396	0				n/a			19259	211.009	0.97549	0.01015	0.0099	0
																																				4642	197.198	0.99572	0.01403	0.01396	0				n/a			15495	208.062	0.98979	0.01	0.0099	0
																																				2123	193.663	0.97787	0.01428	0.01396	0				n/a			16850	201.837	0.97998	0.0101	0.0099	0
																																				19569	206.497	0.95733	0.01457	0.01395	0				n/a			14855	212.888	0.96636	0.01024	0.0099	0
																																				20962	196.556	0.99248	0.01405	0.01394	0				n/a			6544	208.59	0.98723	0.01002	0.0099	0
																																				7339	195.088	0.98507	0.01416	0.01394	0				n/a			14946	201.457	0.97814	0.01012	0.0099	0
																																				11960	201.263	0.98375	0.01416	0.01394	0				n/a			1944	206.783	0.99601	0.00993	0.00989	0
																																				20725	202.351	0.97826	0.01424	0.01394	0				n/a			2506	215.861	0.95193	0.01039	0.00989	0
																																				4624	197.141	0.99544	0.01399	0.01392	0				n/a			2492	217.417	0.94437	0.01047	0.00989	0
																																				13324	196.969	0.99457	0.014	0.01392	0				n/a			16683	209.311	0.98373	0.01005	0.00989	0
																																				10656	194.913	0.98419	0.01414	0.01391	0				n/a			5830	211.204	0.97454	0.01015	0.00989	0
																																				5727	197.137	0.99542	0.01398	0.01391	0				n/a			20475	208.982	0.98533	0.01002	0.00988	0
																																				13197	199.143	0.99445	0.01399	0.01391	0				n/a			11780	214.395	0.95905	0.0103	0.00988	0
																																				10236	191.555	0.96723	0.01439	0.01391	0				n/a			21272	201.513	0.97841	0.01009	0.00988	0
																																				10628	191.652	0.96772	0.01437	0.01391	0				n/a			21337	216.741	0.94765	0.01042	0.00987	0
																																				3686	192.029	0.96962	0.01434	0.0139	0				n/a			8030	209.427	0.98317	0.01004	0.00987	0
																																				4402	198.122	0.99961	0.0139	0.0139	0				n/a			15686	210.365	0.97861	0.01008	0.00987	0
																																				22163	185.555	0.93693	0.01484	0.0139	0				n/a			4617	214.516	0.95846	0.0103	0.00987	0
																																				16122	198.105	0.9997	0.0139	0.0139	0				n/a			12527	206.547	0.99715	0.00989	0.00986	0
																																				12879	193.905	0.9791	0.0142	0.0139	0				n/a			7302	219.259	0.93543	0.01054	0.00986	0
																																				13195	195.624	0.98778	0.01407	0.01389	0				n/a			8351	210.929	0.97587	0.01011	0.00986	0
																																				13735	198.745	0.99646	0.01393	0.01389	0				n/a			7058	212.432	0.96858	0.01018	0.00986	0
																																				2283	192.007	0.96951	0.01432	0.01388	0				n/a			7301	219.313	0.93517	0.01054	0.00986	0
																																				13174	193.857	0.97885	0.01418	0.01388	0				n/a			8029	209.614	0.98226	0.01004	0.00986	0
																																				10221	192.057	0.96976	0.01431	0.01387	0				n/a			10216	215.474	0.95381	0.01033	0.00986	0
																																				1261	198.432	0.99805	0.01389	0.01387	0				n/a			16706	215.162	0.95532	0.01032	0.00985	0
																																				18489	192.262	0.9708	0.01429	0.01387	0				n/a			14988	196.233	0.95277	0.01034	0.00985	0
																																				7609	198.966	0.99535	0.01392	0.01386	0				n/a			10538	208.48	0.98776	0.00997	0.00985	0
																																				11912	197.929	0.99942	0.01387	0.01386	0				n/a			5546	204.34	0.99214	0.00993	0.00985	0
																																				15393	198.762	0.99638	0.0139	0.01385	0				n/a			11009	204.848	0.9946	0.0099	0.00985	0
																																				17833	200.032	0.98997	0.01399	0.01385	0				n/a			21033	200.892	0.97539	0.01009	0.00984	0
																																				19291	203.215	0.97389	0.01422	0.01385	0				n/a			15369	210.814	0.97643	0.01008	0.00984	0
																																				11868	205.277	0.96348	0.01437	0.01385	0				n/a			13317	210.627	0.97734	0.01007	0.00984	0
																																				14318	194.768	0.98345	0.01408	0.01385	0				n/a			16401	207.638	0.99185	0.00992	0.00984	0
																																				8561	191.518	0.96704	0.01432	0.01384	0				n/a			7057	212.848	0.96656	0.01018	0.00984	0
																																				4132	197.457	0.99703	0.01388	0.01384	0				n/a			17900	211.485	0.97318	0.01011	0.00984	0
																																				2231	187.33	0.9459	0.01463	0.01383	0				n/a			14983	200.586	0.97391	0.0101	0.00984	0
																																				5742	198.107	0.99969	0.01383	0.01383	0				n/a			1783	209.193	0.9843	0.01	0.00984	0
																																				2156	194.257	0.98087	0.0141	0.01383	0				n/a			5873	197.33	0.9581	0.01027	0.00984	0
																																				17475	198.473	0.99784	0.01385	0.01382	0				n/a			11535	217.245	0.94521	0.01041	0.00984	0
																																				1602	194.121	0.98018	0.01411	0.01382	0				n/a			2748	209.902	0.98086	0.01003	0.00983	1
																																				21161	189.297	0.95583	0.01446	0.01382	0				n/a			14691	212.755	0.96701	0.01017	0.00983	-1
																																				21676	182.459	0.9213	0.015	0.01382	0				n/a			12204	215.897	0.95175	0.01032	0.00982	0
																																				5488	195.641	0.98786	0.01399	0.01381	0				n/a			21668	214.331	0.95935	0.01024	0.00982	0
																																				16838	195.896	0.98915	0.01397	0.01381	0				n/a			5108	204.657	0.99367	0.00988	0.00982	-1
																																				2358	192.815	0.97359	0.01419	0.01381	0				n/a			5931	196.123	0.95224	0.01031	0.00982	0
																																				4711	200.54	0.9874	0.01397	0.0138	0				n/a			15307	204.379	0.99233	0.00989	0.00981	0
																																				4202	188.809	0.95337	0.01448	0.0138	0				n/a			5702	209.468	0.98297	0.00998	0.00981	0
																																				10091	195.462	0.98696	0.01398	0.0138	0				n/a			2305	204.737	0.99406	0.00987	0.00981	0
																																				2979	193.636	0.97774	0.01411	0.01379	0				n/a			7887	222.76	0.91843	0.01068	0.00981	0
																																				12578	200.912	0.98552	0.01399	0.01379	0				n/a			21096	202.149	0.9815	0.00999	0.00981	0
																																				16231	189.636	0.95754	0.0144	0.01379	0				n/a			4287	207.143	0.99426	0.00986	0.00981	-1
																																				5325	191.071	0.96479	0.01429	0.01379	0				n/a			21690	208.22	0.98903	0.00991	0.0098	0
																																				6101	191.59	0.96741	0.01426	0.01379	0				n/a			10874	215.11	0.95558	0.01026	0.0098	0
																																				19323	198.198	0.99923	0.01379	0.01378	0				n/a			4685	209.41	0.98325	0.00997	0.0098	0
																																				13334	192.967	0.97436	0.01415	0.01378	0				n/a			20322	203.774	0.98939	0.0099	0.0098	0
																																				16774	199.077	0.99479	0.01384	0.01377	0				n/a			14948	203.716	0.9891	0.0099	0.0098	0
																																				13698	199.37	0.99331	0.01386	0.01377	0				n/a			7888	222.954	0.91749	0.01068	0.0098	0
																																				12067	199.624	0.99203	0.01387	0.01377	0				n/a			14073	209.049	0.985	0.00994	0.0098	0
																																				21077	191.302	0.96595	0.01426	0.01377	0				n/a			14813	215.549	0.95344	0.01027	0.00979	0
																																				2771	196.869	0.99406	0.01385	0.01376	0				n/a			16918	209.155	0.98449	0.00995	0.00979	0
																																				9992	210.499	0.93712	0.01468	0.01376	0				n/a			21322	218.015	0.94147	0.0104	0.00979	0
																																				18834	204.223	0.9688	0.0142	0.01376	0				n/a			13458	206.289	0.9984	0.00981	0.00979	0
																																				21428	186.626	0.94234	0.0146	0.01376	0				n/a			16112	211.693	0.97217	0.01007	0.00979	0
																																				16591	194.606	0.98263	0.014	0.01375	-1				n/a			10290	207.17	0.99413	0.00985	0.00979	0
																																				5928	199.213	0.9941	0.01383	0.01375	0				n/a			14556	212.85	0.96655	0.01013	0.00979	-1
																																				18399	203.193	0.97401	0.01411	0.01375	0				n/a			6970	202.787	0.98459	0.00994	0.00979	0
																																				10589	191.066	0.96476	0.01425	0.01375	0				n/a			5910	198.396	0.96328	0.01016	0.00979	0
																																				4273	200.485	0.98768	0.01391	0.01375	0				n/a			13445	215.945	0.95152	0.01028	0.00979	0
																																				6416	199.126	0.99454	0.01382	0.01375	0				n/a			14905	208.32	0.98854	0.0099	0.00979	0
																																				5662	189.539	0.95705	0.01437	0.01375	0				n/a			3434	205.387	0.99722	0.00981	0.00979	0
																																				1647	195.41	0.98669	0.01393	0.01374	0				n/a			16522	200.276	0.9724	0.01006	0.00978	0
																																				4331	197.91	0.99932	0.01375	0.01374	0				n/a			11658	209.995	0.98041	0.00998	0.00978	-1
																																				14488	182.123	0.91961	0.01494	0.01374	0				n/a			13101	209.569	0.98248	0.00996	0.00978	0
																																				21801	187.052	0.94449	0.01454	0.01373	0				n/a			10876	205.861	0.99952	0.00978	0.00978	0
																																				15014	199.933	0.99046	0.01385	0.01373	0				n/a			2716	206.521	0.99727	0.0098	0.00977	-1
																																				4391	196.357	0.99148	0.01385	0.01372	0				n/a			14711	210.812	0.97644	0.01001	0.00977	0
																																				7321	195.046	0.98486	0.01394	0.01372	0				n/a			12253	207.42	0.99291	0.00984	0.00977	0
																																				21078	190.653	0.96267	0.01426	0.01372	0				n/a			13817	204.85	0.99461	0.00982	0.00977	0
																																				18455	197.522	0.99736	0.01376	0.01372	0				n/a			14654	213.054	0.96556	0.01012	0.00977	-1
																																				12212	187.058	0.94453	0.01452	0.01371	0				n/a			9532	215.358	0.95437	0.01023	0.00977	0
																																				10838	195.684	0.98808	0.01388	0.01371	0				n/a			19164	210.12	0.9798	0.00997	0.00976	0
																																				15210	199.869	0.99079	0.01383	0.01371	0				n/a			5329	208.864	0.9859	0.0099	0.00976	1
																																				10855	196.646	0.99294	0.0138	0.0137	0				n/a			13813	207.687	0.99161	0.00985	0.00976	0
																																				18278	204.289	0.96847	0.01414	0.0137	0				n/a			15021	211.984	0.97075	0.01006	0.00976	0
																																				21929	188.503	0.95182	0.0144	0.0137	0				n/a			1715	199.605	0.96914	0.01007	0.00976	0
																																				22232	189.88	0.95877	0.01429	0.0137	0				n/a			13176	213.008	0.96578	0.01011	0.00976	-1
																																				12177	184.772	0.93298	0.01468	0.01369	0				n/a			20655	213.36	0.96407	0.01012	0.00976	0
																																				11656	189.697	0.95785	0.0143	0.01369	0				n/a			15295	197.353	0.95821	0.01018	0.00975	0
																																				13243	199.8	0.99114	0.01381	0.01369	0				n/a			16689	214.32	0.95941	0.01017	0.00975	0
																																				21598	195.512	0.98721	0.01387	0.01369	0				n/a			21650	206.496	0.9974	0.00978	0.00975	0
																																				9278	205.173	0.96401	0.01419	0.01368	1				n/a			21769	206.626	0.99677	0.00978	0.00974	0
																																				4934	195.25	0.98589	0.01388	0.01368	0				n/a			21543	210.741	0.97679	0.00998	0.00974	0
																																				16575	195.133	0.9853	0.01388	0.01367	0				n/a			11129	210.267	0.97909	0.00995	0.00974	-1
																																				10360	190.233	0.96055	0.01424	0.01367	0				n/a			11909	209.592	0.98237	0.00991	0.00974	0
																																				18400	201.487	0.98262	0.01391	0.01367	0				n/a			15284	207.362	0.99319	0.00981	0.00974	1
																																				201	203.667	0.97161	0.01406	0.01367	0				n/a			5312	210.166	0.97958	0.00994	0.00974	0
																																				4338	196.705	0.99323	0.01376	0.01366	0				n/a			10048	206.643	0.99668	0.00977	0.00974	0
																																				4313	194.213	0.98065	0.01393	0.01366	0				n/a			18254	205.682	0.99865	0.00975	0.00974	0
																																				21150	187.868	0.94861	0.0144	0.01366	0				n/a			16004	212.293	0.96925	0.01005	0.00974	0
																																				7433	189.751	0.95812	0.01425	0.01365	0				n/a			16114	212.366	0.9689	0.01004	0.00973	0
																																				9764	192.4	0.9715	0.01405	0.01365	0				n/a			9533	216.17	0.95043	0.01023	0.00973	0
																																				2175	194.308	0.98113	0.01391	0.01364	0				n/a			18987	209.234	0.9841	0.00988	0.00973	0
																																				21421	187.117	0.94482	0.01444	0.01364	0				n/a			4463	211.395	0.97361	0.00999	0.00973	1
																																				17293	192.715	0.97309	0.01402	0.01364	-1				n/a			17379	204.573	0.99326	0.00979	0.00973	0
																																				3247	192.806	0.97355	0.01401	0.01364	0				n/a			5663	208.683	0.98678	0.00986	0.00973	0
																																				10284	199.147	0.99443	0.01371	0.01364	-1				n/a			10033	207.078	0.99457	0.00978	0.00973	0
																																				21580	179.52	0.90646	0.01505	0.01363	0				n/a			11401	205.445	0.9975	0.00975	0.00972	0
																																				18978	201.769	0.9812	0.01389	0.01363	0				n/a			3871	207.939	0.99039	0.00982	0.00972	-1
																																				10183	194.406	0.98163	0.01389	0.01363	0				n/a			10818	215.005	0.95608	0.01017	0.00972	0
																																				3667	190.561	0.96221	0.01417	0.01363	0				n/a			5392	207.37	0.99316	0.00979	0.00972	0
																																				8531	208.301	0.94821	0.01437	0.01363	0				n/a			18066	209.995	0.98041	0.00991	0.00972	0
																																				5996	201.462	0.98275	0.01386	0.01362	0				n/a			18300	217.307	0.94491	0.01029	0.00972	0
																																				4312	198.445	0.99798	0.01364	0.01362	0				n/a			21228	199.279	0.96756	0.01004	0.00972	1
																																				8108	193.039	0.97472	0.01396	0.01361	0				n/a			18603	212.038	0.97049	0.01001	0.00972	0
																																				15186	199.267	0.99383	0.01369	0.01361	0				n/a			1804	218.453	0.93934	0.01034	0.00972	0
																																				16628	198.54	0.9975	0.01363	0.0136	-1				n/a			6015	204.388	0.99237	0.00979	0.00972	0
																																				1405	202.73	0.97634	0.01392	0.01359	0				n/a			14488	211.707	0.9721	0.00999	0.00971	0
																																				20577	196.36	0.99149	0.01371	0.01359	0				n/a			10747	204.071	0.99083	0.0098	0.00971	0
																																				8270	188.662	0.95262	0.01427	0.01359	0				n/a			12596	199.691	0.96956	0.01002	0.00971	0
																																				20151	199.583	0.99223	0.01368	0.01358	-1				n/a			14418	209.659	0.98204	0.00989	0.00971	0
																																				12968	218.495	0.89674	0.01514	0.01358	0				n/a			1819	211.235	0.97439	0.00997	0.00971	0
																																				5687	200.137	0.98943	0.01372	0.01358	-1				n/a			19960	212.759	0.96699	0.01004	0.00971	0
																																				19499	200.348	0.98837	0.01374	0.01358	0				n/a			17163	212.847	0.96656	0.01004	0.00971	0
																																				10960	196.299	0.99118	0.01371	0.01358	0				n/a			10049	207.374	0.99314	0.00977	0.0097	0
																																				5741	196.486	0.99213	0.01369	0.01358	0				n/a			18452	207.879	0.99068	0.00979	0.0097	0
																																				4580	201.363	0.98324	0.0138	0.01358	0				n/a			13965	214.538	0.95835	0.01012	0.0097	0
																																				11711	191.562	0.96726	0.01404	0.01357	0				n/a			2213	208.38	0.98825	0.00981	0.0097	0
																																				17530	196.031	0.98983	0.01371	0.01357	0				n/a			5243	207.898	0.99059	0.00979	0.0097	0
																																				3068	202.273	0.97865	0.01386	0.01357	0				n/a			22147	206.587	0.99696	0.00973	0.0097	0
																																				404	198.475	0.99783	0.0136	0.01357	0				n/a			21021	208.843	0.986	0.00983	0.00969	0
																																				7414	189.855	0.95865	0.01416	0.01357	0				n/a			19408	213.559	0.96311	0.01006	0.00969	0
																																				7836	194.089	0.98002	0.01384	0.01356	0				n/a			12723	213.137	0.96516	0.01004	0.00969	0
																																				11524	199.923	0.99052	0.01368	0.01356	0				n/a			6283	201.269	0.97722	0.00991	0.00969	0
																																				10433	197.763	0.99858	0.01358	0.01356	0				n/a			17576	210.503	0.97794	0.0099	0.00968	0
																																				18011	192.065	0.96981	0.01398	0.01355	0				n/a			14861	210.684	0.97707	0.00991	0.00968	0
																																				19902	193.795	0.97854	0.01385	0.01355	0				n/a			19214	218.018	0.94146	0.01028	0.00968	0
																																				13163	202.508	0.97746	0.01385	0.01355	0				n/a			10032	207.979	0.9902	0.00978	0.00968	0
																																				6015	201.409	0.98301	0.01377	0.01354	0				n/a			4201	211.07	0.97519	0.00993	0.00968	0
																																				12498	194.051	0.97983	0.01382	0.01354	0				n/a			3214	199.608	0.96916	0.00999	0.00968	-1
																																				764	201.076	0.98469	0.01374	0.01353	0				n/a			15935	214.182	0.96008	0.01008	0.00968	0
																																				1978	199.265	0.99384	0.01361	0.01353	0				n/a			6969	200.407	0.97304	0.00994	0.00967	0
																																				13144	203.194	0.974	0.01388	0.01353	0				n/a			20441	206.283	0.99843	0.00968	0.00966	0
																																				19669	195.594	0.98763	0.0137	0.01353	1				n/a			10253	207.146	0.99424	0.00972	0.00966	0
																																				18216	197.047	0.99496	0.01359	0.01352	0				n/a			15417	205.872	0.99957	0.00966	0.00966	0
																																				6303	201.089	0.98463	0.01372	0.01352	0				n/a			21225	199.92	0.97067	0.00995	0.00966	1
																																				21391	201.891	0.98058	0.01378	0.01352	0				n/a			19455	207.227	0.99385	0.00972	0.00966	0
																																				2889	195.108	0.98517	0.01372	0.01351	0				n/a			5909	200.015	0.97113	0.00994	0.00966	0
																																				16024	193.906	0.9791	0.0138	0.01351	0				n/a			20286	209.178	0.98437	0.00981	0.00965	0
																																				17199	202.354	0.97824	0.0138	0.0135	0				n/a			8053	214.849	0.95684	0.01009	0.00965	-1
																																				18182	205.112	0.96432	0.01399	0.0135	0				n/a			8704	204.716	0.99396	0.00971	0.00965	-1
																																				18331	205.318	0.96328	0.01401	0.0135	0				n/a			11859	208.169	0.98928	0.00976	0.00965	0
																																				16068	196.294	0.99116	0.01362	0.0135	0				n/a			4921	218.16	0.94076	0.01026	0.00965	0
																																				19903	193.169	0.97538	0.01384	0.0135	0				n/a			9514	223.65	0.91411	0.01056	0.00965	-1
																																				4683	200.889	0.98564	0.01369	0.0135	0				n/a			12172	202.997	0.98561	0.00979	0.00965	0
																																				4261	189.237	0.95552	0.01413	0.01349	0				n/a			16987	210.014	0.98031	0.00984	0.00965	0
																																				5410	196.034	0.98985	0.01364	0.01349	0				n/a			9515	223.685	0.91394	0.01056	0.00965	-1
																																				3500	206.15	0.95908	0.01406	0.01349	0				n/a			19773	207.92	0.99048	0.00974	0.00965	0
																																				3028	190.993	0.96439	0.01399	0.01348	0				n/a			14663	213.481	0.96348	0.01001	0.00965	-1
																																				10705	199.4	0.99316	0.01357	0.01348	0				n/a			20417	207.976	0.99021	0.00974	0.00964	0
																																				8860	199.68	0.99174	0.01359	0.01348	0				n/a			18732	210.42	0.97834	0.00985	0.00964	0
																																				5591	193.597	0.97754	0.01379	0.01348	0				n/a			4209	210.597	0.97749	0.00986	0.00964	0
																																				19295	191.83	0.96862	0.01392	0.01348	0				n/a			5792	203.122	0.98622	0.00977	0.00964	0
																																				129	196.731	0.99336	0.01357	0.01348	0				n/a			1146	206.917	0.99535	0.00968	0.00963	0
																																				17370	190.704	0.96293	0.014	0.01347	-1				n/a			16656	210.992	0.97557	0.00988	0.00963	0
																																				9046	193.509	0.9771	0.01379	0.01347	0				n/a			2754	206.426	0.99774	0.00966	0.00963	-1
																																				12421	192.078	0.96987	0.01389	0.01347	0				n/a			8543	207.74	0.99136	0.00972	0.00963	0
																																				3619	186.918	0.94382	0.01427	0.01347	0				n/a			8705	204.294	0.99191	0.00971	0.00963	-1
																																				20589	196.296	0.99117	0.01359	0.01346	-1				n/a			2564	208.663	0.98688	0.00976	0.00963	0
																																				6213	191.33	0.96609	0.01393	0.01346	0				n/a			8054	215.46	0.95387	0.01009	0.00962	-1
																																				16370	199.129	0.99453	0.01352	0.01345	-1				n/a			18328	212.174	0.96983	0.00992	0.00962	0
																																				15540	196.593	0.99267	0.01356	0.01345	0				n/a			4762	211.815	0.97157	0.0099	0.00962	0
																																				16126	195.874	0.98904	0.0136	0.01345	0				n/a			5565	211.194	0.97459	0.00987	0.00962	0
																																				5774	187.301	0.94575	0.01422	0.01344	0				n/a			3218	212.581	0.96785	0.00994	0.00962	0
																																				17565	198.709	0.99665	0.01348	0.01344	0				n/a			6822	208.883	0.98581	0.00976	0.00962	0
																																				20586	196.224	0.99081	0.01357	0.01344	-1				n/a			15241	204.148	0.9912	0.0097	0.00962	0
																																				5683	198.142	0.99951	0.01344	0.01344	0				n/a			2832	205.998	0.99982	0.00962	0.00962	0
																																				10240	192.293	0.97096	0.01383	0.01343	0				n/a			7449	210.779	0.9766	0.00984	0.00961	0
																																				15634	203.317	0.97338	0.01379	0.01343	0				n/a			21694	208.256	0.98885	0.00972	0.00961	0
																																				6916	189.643	0.95758	0.01402	0.01342	0				n/a			2467	212.649	0.96752	0.00993	0.00961	0
																																				17371	189.995	0.95935	0.014	0.01342	-1				n/a			6821	208.998	0.98525	0.00976	0.00961	0
																																				2473	204.241	0.96872	0.01385	0.01342	0				n/a			20295	209.246	0.98405	0.00977	0.00961	0
																																				10015	196.212	0.99074	0.01355	0.01342	0				n/a			12109	204.311	0.99199	0.00969	0.00961	0
																																				19099	195.524	0.98727	0.0136	0.01342	0				n/a			59	209.6	0.98232	0.00978	0.00961	0
																																				8043	194.936	0.9843	0.01363	0.01341	0				n/a			8417	210.091	0.97994	0.0098	0.00961	0
																																				13598	200.01	0.99008	0.01354	0.01341	0				n/a			945	207.343	0.99328	0.00967	0.00961	0
																																				2618	196.425	0.99182	0.01352	0.01341	0				n/a			17727	209.968	0.98054	0.0098	0.00961	0
																																				2086	197.007	0.99476	0.01348	0.01341	0				n/a			16573	209.692	0.98188	0.00978	0.0096	1
																																				6491	195.665	0.98798	0.01356	0.0134	0				n/a			14507	212.805	0.96677	0.00993	0.0096	-1
																																				18107	195.72	0.98826	0.01356	0.0134	-1				n/a			12488	207.73	0.99141	0.00968	0.0096	0
																																				11766	190.44	0.9616	0.01394	0.0134	0				n/a			348	210.338	0.97874	0.00981	0.0096	0
																																				19901	191.696	0.96794	0.01384	0.01339	0				n/a			5530	208.506	0.98764	0.00972	0.0096	0
																																				5797	199.239	0.99397	0.01347	0.01339	0				n/a			8542	208.469	0.98782	0.00972	0.0096	0
																																				16565	198.455	0.99793	0.01341	0.01339	0				n/a			3833	210.931	0.97586	0.00984	0.0096	0
																																				1681	202.762	0.97618	0.01371	0.01339	0				n/a			3404	206.461	0.99757	0.00962	0.0096	0
																																				8104	196.348	0.99143	0.0135	0.01338	0				n/a			5696	200.368	0.97285	0.00986	0.00959	0
																																				16850	197.771	0.99862	0.01341	0.01338	0				n/a			21341	203.249	0.98684	0.00972	0.00959	0
																																				19949	200.795	0.98611	0.01356	0.01338	-1				n/a			5311	203.534	0.98822	0.0097	0.00959	0
																																				2975	196.606	0.99273	0.01348	0.01338	0				n/a			15760	210.48	0.97806	0.0098	0.00959	0
																																				6325	200.197	0.98913	0.01352	0.01337	0				n/a			15423	205.969	0.99996	0.00958	0.00958	0
																																				16288	187.312	0.9458	0.01414	0.01337	0				n/a			11449	209.937	0.98069	0.00977	0.00958	0
																																				17552	200.782	0.98618	0.01355	0.01337	0				n/a			18565	206.18	0.99893	0.00959	0.00958	0
																																				6070	198.763	0.99637	0.01341	0.01337	0				n/a			10514	209.067	0.98492	0.00973	0.00958	0
																																				8793	201.417	0.98297	0.01358	0.01336	0				n/a			14710	207.772	0.9912	0.00966	0.00958	0
																																				14670	190.02	0.95948	0.01392	0.01336	0				n/a			15672	206.829	0.99578	0.00962	0.00958	0
																																				1127	198.525	0.99758	0.01338	0.01336	0				n/a			20989	211.428	0.97345	0.00983	0.00957	0
																																				16713	198.668	0.99685	0.01339	0.01335	-1				n/a			8416	210.906	0.97598	0.0098	0.00957	0
																																				5618	218.17	0.89838	0.01486	0.01335	0				n/a			2163	208.283	0.98872	0.00967	0.00957	0
																																				22207	182.247	0.92023	0.01451	0.01335	0				n/a			12515	201.688	0.97926	0.00977	0.00956	0
																																				12467	204.704	0.96637	0.0138	0.01334	0				n/a			8545	208.728	0.98656	0.00969	0.00956	0
																																				12032	189.287	0.95578	0.01396	0.01334	0				n/a			18589	207.138	0.99428	0.00962	0.00956	0
																																				12040	194.318	0.98118	0.0136	0.01334	0				n/a			15543	208.235	0.98896	0.00967	0.00956	0
																																				10374	194.778	0.9835	0.01356	0.01333	0				n/a			19068	207.34	0.9933	0.00963	0.00956	0
																																				15234	198.44	0.998	0.01336	0.01333	0				n/a			3255	198.91	0.96577	0.0099	0.00956	-1
																																				8285	191.825	0.9686	0.01376	0.01333	0				n/a			4305	203.715	0.9891	0.00966	0.00956	0
																																				19565	199.076	0.99479	0.01339	0.01332	0				n/a			11223	212.378	0.96884	0.00986	0.00956	0
																																				14661	187.635	0.94744	0.01405	0.01331	0				n/a			3357	200.209	0.97207	0.00983	0.00956	0
																																				498	198.415	0.99813	0.01333	0.01331	0				n/a			20529	206.036	0.99963	0.00956	0.00955	0
																																				5812	198.05	0.99998	0.01331	0.01331	0				n/a			18717	207.115	0.99439	0.00961	0.00955	0
																																				21348	195.622	0.98776	0.01348	0.01331	0				n/a			4387	206.414	0.99779	0.00957	0.00955	0
																																				6079	201.834	0.98087	0.01356	0.01331	0				n/a			21542	211.264	0.97425	0.0098	0.00955	0
																																				3060	192.683	0.97292	0.01368	0.0133	0				n/a			8544	208.995	0.98527	0.00969	0.00955	0
																																				9667	195.459	0.98694	0.01348	0.0133	0				n/a			1975	211.053	0.97527	0.00979	0.00955	0
																																				2755	196.973	0.99459	0.01337	0.01329	0				n/a			14956	203.419	0.98766	0.00967	0.00955	0
																																				13418	187.256	0.94552	0.01406	0.01329	0				n/a			5081	213.131	0.96518	0.00989	0.00954	0
																																				22155	181.352	0.91571	0.01452	0.01329	0				n/a			3580	206.313	0.99829	0.00956	0.00954	0
																																				16944	204.719	0.9663	0.01374	0.01328	0				n/a			1834	211.12	0.97494	0.00979	0.00954	0
																																				6255	200.772	0.98623	0.01346	0.01328	0				n/a			19638	212.126	0.97006	0.00983	0.00954	0
																																				4697	202.133	0.97936	0.01355	0.01328	0				n/a			22046	202.72	0.98427	0.00969	0.00954	0
																																				20546	199.37	0.99331	0.01336	0.01328	0				n/a			21536	199.198	0.96717	0.00986	0.00953	0
																																				5751	200.63	0.98695	0.01345	0.01328	-1				n/a			20608	206.02	0.99971	0.00954	0.00953	0
																																				21131	187.122	0.94484	0.01405	0.01327	0				n/a			15143	208.614	0.98712	0.00966	0.00953	1
																																				7748	199.098	0.99468	0.01334	0.01327	0				n/a			19004	207.479	0.99262	0.0096	0.00953	-1
																																				15250	202.661	0.97669	0.01359	0.01327	0				n/a			2785	205.693	0.99871	0.00954	0.00953	0
																																				16904	202.666	0.97667	0.01358	0.01327	0				n/a			7450	212.491	0.96829	0.00984	0.00953	0
																																				4905	196.37	0.99154	0.01339	0.01327	0				n/a			15807	214.355	0.95924	0.00994	0.00953	0
																																				4049	188.979	0.95422	0.01391	0.01327	0				n/a			10342	205.955	0.99997	0.00953	0.00953	0
																																				11984	190.567	0.96224	0.01379	0.01327	0				n/a			17310	211.512	0.97305	0.00979	0.00953	0
																																				21822	182.42	0.9211	0.01441	0.01327	0				n/a			8759	207.968	0.99025	0.00962	0.00953	-1
																																				3177	196.547	0.99244	0.01337	0.01326	0				n/a			8503	209.991	0.98043	0.00972	0.00953	1
																																				8634	190.334	0.96106	0.01381	0.01326	0				n/a			16504	210.791	0.97654	0.00975	0.00953	0
																																				13582	196.864	0.99404	0.01335	0.01326	0				n/a			8758	208.01	0.99005	0.00962	0.00952	-1
																																				15230	204.355	0.96814	0.01369	0.01326	0				n/a			11633	208.009	0.99005	0.00962	0.00952	-1
																																				7888	194.653	0.98287	0.01348	0.01324	0				n/a			20510	214.517	0.95845	0.00994	0.00952	-1
																																				5657	193.273	0.9759	0.01357	0.01324	0				n/a			4016	201.669	0.97917	0.00972	0.00952	0
																																				5869	199.766	0.99131	0.01335	0.01324	-1				n/a			20239	208.257	0.98885	0.00963	0.00952	0
																																				10739	197.92	0.99937	0.01325	0.01323	0				n/a			5384	199.811	0.97015	0.00981	0.00952	0
																																				20143	198.766	0.99636	0.01328	0.01323	0				n/a			21989	197.824	0.9605	0.00991	0.00952	0
																																				17731	191.693	0.96793	0.01367	0.01323	0				n/a			11309	210.571	0.97761	0.00973	0.00952	0
																																				19233	203.088	0.97454	0.01357	0.01323	0				n/a			16155	210.21	0.97937	0.00971	0.00951	0
																																				5515	198.242	0.99901	0.01324	0.01323	0				n/a			11385	207.176	0.99409	0.00957	0.00951	0
																																				4008	197.956	0.99955	0.01324	0.01323	0				n/a			17819	215.327	0.95452	0.00996	0.00951	0
																																				13506	200.322	0.9885	0.01338	0.01323	0				n/a			2834	206.485	0.99745	0.00953	0.00951	0
																																				4902	196.437	0.99188	0.01334	0.01323	0				n/a			14238	209.658	0.98204	0.00968	0.00951	0
																																				3222	201.214	0.984	0.01343	0.01322	0				n/a			11036	210.889	0.97607	0.00974	0.00951	-1
																																				18147	197.966	0.9996	0.01322	0.01321	0				n/a			16455	210.737	0.97681	0.00973	0.00951	0
																																				16557	196.765	0.99354	0.0133	0.01321	0				n/a			16729	215.117	0.95554	0.00995	0.00951	0
																																				21163	184.21	0.93014	0.01421	0.01321	0				n/a			15288	202.102	0.98127	0.00969	0.00951	0
																																				10839	194.851	0.98387	0.01343	0.01321	0				n/a			7513	207.68	0.99165	0.00959	0.00951	0
																																				2464	195.025	0.98475	0.01342	0.01321	0				n/a			16772	215.197	0.95515	0.00995	0.0095	0
																																				10944	198.921	0.99558	0.01326	0.0132	0				n/a			15772	208.489	0.98772	0.00962	0.0095	0
																																				4585	203.45	0.97271	0.01357	0.0132	0				n/a			19717	215.312	0.95459	0.00995	0.0095	0
																																				12247	188.303	0.95081	0.01388	0.01319	0				n/a			21828	202.78	0.98456	0.00965	0.0095	0
																																				20493	204.908	0.96534	0.01366	0.01319	0				n/a			5302	207.266	0.99366	0.00956	0.0095	0
																																				12783	188.314	0.95086	0.01388	0.01319	0				n/a			13124	210.145	0.97968	0.00969	0.00949	0
																																				11047	198.318	0.99862	0.0132	0.01319	0				n/a			9383	207.119	0.99437	0.00955	0.00949	0
																																				2454	195.985	0.9896	0.01333	0.01319	0				n/a			5978	212.193	0.96974	0.00979	0.00949	0
																																				6229	194.742	0.98332	0.01341	0.01318	-1				n/a			12978	210.259	0.97913	0.0097	0.00949	0
																																				14078	195.979	0.98957	0.01332	0.01318	0				n/a			7514	207.976	0.99021	0.00959	0.00949	0
																																				4123	196.078	0.99007	0.01332	0.01318	0				n/a			8502	210.78	0.9766	0.00972	0.00949	1
																																				10823	193.383	0.97646	0.0135	0.01317	0				n/a			5730	199.195	0.96715	0.00981	0.00949	0
																																				6074	200.928	0.98544	0.01336	0.01317	0				n/a			1918	208.874	0.98585	0.00962	0.00949	0
																																				9377	198.103	0.99971	0.01317	0.01317	0				n/a			73	208.892	0.98577	0.00962	0.00949	0
																																				10028	198.343	0.9985	0.01318	0.01317	0				n/a			18647	207.813	0.991	0.00957	0.00948	0
																																				3361	199.939	0.99044	0.01329	0.01316	0				n/a			7899	210.311	0.97887	0.00969	0.00948	0
																																				11839	190.639	0.96261	0.01368	0.01316	0				n/a			19733	212.708	0.96724	0.0098	0.00948	0
																																				2788	188.172	0.95015	0.01385	0.01316	0				n/a			10134	205.444	0.99749	0.0095	0.00948	-1
																																				14556	187.405	0.94628	0.01391	0.01316	0				n/a			4919	210.465	0.97813	0.00969	0.00948	1
																																				1463	186.968	0.94407	0.01394	0.01316	0				n/a			15354	211.479	0.9732	0.00974	0.00948	0
																																				22000	187.355	0.94602	0.01391	0.01316	0				n/a			15989	211.657	0.97234	0.00975	0.00948	0
																																				6430	195.364	0.98646	0.01334	0.01316	-1				n/a			4809	205.144	0.99604	0.00951	0.00947	0
																																				19483	192.871	0.97387	0.01351	0.01316	0				n/a			18608	206.661	0.9966	0.00951	0.00947	0
																																				3552	196.393	0.99166	0.01327	0.01315	0				n/a			15630	204.389	0.99237	0.00955	0.00947	0
																																				22226	188.772	0.95318	0.0138	0.01315	0				n/a			14728	210.188	0.97947	0.00967	0.00947	0
																																				7822	195.832	0.98882	0.0133	0.01315	0				n/a			11630	207.128	0.99433	0.00953	0.00947	-1
																																				3350	189.923	0.95899	0.01371	0.01314	0				n/a			368	205.748	0.99897	0.00948	0.00947	-1
																																				12405	201.47	0.9827	0.01337	0.01314	0				n/a			20711	198.557	0.96406	0.00982	0.00947	0
																																				20666	202.669	0.97665	0.01344	0.01313	-1				n/a			4150	205.46	0.99757	0.00949	0.00947	0
																																				8480	195.387	0.98658	0.01331	0.01313	0				n/a			4733	207.607	0.992	0.00954	0.00947	0
																																				20680	194.383	0.98151	0.01338	0.01312	0				n/a			16006	209.724	0.98173	0.00964	0.00946	0
																																				8256	196.383	0.99161	0.01323	0.01312	0				n/a			5877	206.534	0.99721	0.00949	0.00946	0
																																				1409	195.403	0.98666	0.0133	0.01312	0				n/a			11326	211.893	0.97119	0.00974	0.00946	0
																																				2562	199.559	0.99236	0.01321	0.01312	0				n/a			2905	205.887	0.99965	0.00947	0.00946	0
																																				20517	201.808	0.981	0.01337	0.01312	0				n/a			7715	218.148	0.94082	0.01006	0.00946	-1
																																				10533	197.868	0.99911	0.01313	0.01311	0				n/a			15829	208.81	0.98616	0.00959	0.00946	0
																																				14594	188.809	0.95336	0.01376	0.01311	0				n/a			5794	200.795	0.97492	0.0097	0.00946	0
																																				17258	195.796	0.98865	0.01327	0.01311	0				n/a			10788	207.085	0.99454	0.00951	0.00946	0
																																				416	205.996	0.95985	0.01366	0.01311	0				n/a			4819	209.102	0.98474	0.00961	0.00946	0
																																				4576	203.761	0.97114	0.01349	0.0131	0				n/a			3090	200.86	0.97524	0.0097	0.00946	0
																																				3951	199.887	0.9907	0.01322	0.0131	0				n/a			4735	210.346	0.9787	0.00966	0.00946	0
																																				11853	191.009	0.96447	0.01359	0.0131	0				n/a			13353	208.865	0.9859	0.00959	0.00946	0
																																				11221	182.987	0.92397	0.01418	0.0131	0				n/a			4698	212.767	0.96695	0.00978	0.00946	0
																																				17556	200.319	0.98852	0.01325	0.0131	0				n/a			9382	207.987	0.99016	0.00955	0.00945	0
																																				5969	189.895	0.95885	0.01366	0.0131	0				n/a			7055	208.68	0.98679	0.00958	0.00945	0
																																				21837	186.212	0.94025	0.01393	0.0131	0				n/a			12500	208.437	0.98797	0.00957	0.00945	0
																																				7557	192.177	0.97037	0.0135	0.01309	0				n/a			2713	213.815	0.96186	0.00983	0.00945	0
																																				5368	187.687	0.9477	0.01382	0.01309	0				n/a			19264	211.881	0.97125	0.00972	0.00944	0
																																				16731	199.858	0.99084	0.01321	0.01309	0				n/a			18058	212.734	0.96711	0.00976	0.00944	0
																																				3228	198.157	0.99943	0.01309	0.01309	0				n/a			9006	204.726	0.99401	0.0095	0.00944	0
																																				7322	200.266	0.98878	0.01323	0.01309	0				n/a			2850	209.909	0.98083	0.00962	0.00944	0
																																				3249	195.226	0.98577	0.01328	0.01308	0				n/a			5709	207.299	0.9935	0.0095	0.00944	1
																																				20302	201.035	0.9849	0.01328	0.01308	0				n/a			21074	217.179	0.94553	0.00998	0.00944	0
																																				164	193.965	0.9794	0.01335	0.01307	0				n/a			11311	208.879	0.98583	0.00957	0.00944	0
																																				10528	198.184	0.9993	0.01308	0.01307	0				n/a			20660	221.019	0.92688	0.01018	0.00944	0
																																				10780	193.31	0.97609	0.01339	0.01307	0				n/a			15658	205.694	0.99871	0.00945	0.00943	0
																																				20678	193.589	0.9775	0.01337	0.01306	0				n/a			7900	211.336	0.9739	0.00969	0.00943	0
																																				12667	194.954	0.98439	0.01328	0.01306	0				n/a			2855	203.786	0.98945	0.00953	0.00943	0
																																				20520	197.361	0.99655	0.01311	0.01306	0				n/a			21142	201.674	0.97919	0.00963	0.00943	0
																																				3302	197.513	0.99731	0.0131	0.01306	0				n/a			7716	218.847	0.93743	0.01006	0.00943	-1
																																				8649	197.062	0.99504	0.01312	0.01305	0				n/a			7056	209.255	0.984	0.00958	0.00943	0
																																				3078	194.679	0.983	0.01328	0.01305	0				n/a			13917	205.698	0.99873	0.00944	0.00943	0
																																				14591	189.075	0.95471	0.01368	0.01305	0				n/a			22038	207.168	0.99414	0.00948	0.00942	0
																																				9643	194.454	0.98187	0.0133	0.01305	0				n/a			9952	207.396	0.99303	0.00949	0.00942	0
																																				5827	201.953	0.98027	0.01331	0.01305	0				n/a			12454	211.863	0.97134	0.0097	0.00942	0
																																				17549	201.026	0.98495	0.01325	0.01305	0				n/a			5806	198.102	0.96185	0.00979	0.00942	0
																																				14883	198.649	0.99695	0.01309	0.01305	0				n/a			17898	203.721	0.98913	0.00952	0.00942	0
																																				11515	185.695	0.93764	0.01392	0.01305	0				n/a			3868	212.378	0.96884	0.00972	0.00942	0
																																				18391	201.385	0.98314	0.01326	0.01304	0				n/a			17507	206.05	0.99956	0.00942	0.00942	0
																																				21640	190.338	0.96109	0.01357	0.01304	0				n/a			21561	211.668	0.97229	0.00969	0.00942	0
																																				17571	201.257	0.98378	0.01325	0.01304	0				n/a			20997	200.831	0.9751	0.00966	0.00942	0
																																				20936	191.827	0.9686	0.01346	0.01303	0				n/a			11432	207.131	0.99431	0.00947	0.00942	0
																																				7498	198.128	0.99958	0.01303	0.01303	0				n/a			3911	205.923	0.99982	0.00942	0.00941	0
																																				9744	203.664	0.97163	0.01341	0.01303	0				n/a			9007	204.104	0.99099	0.0095	0.00941	0
																																				21475	187.672	0.94762	0.01375	0.01303	0				n/a			21607	213.01	0.96577	0.00974	0.00941	0
																																				12826	194.171	0.98044	0.01329	0.01303	0				n/a			12207	207.8	0.99107	0.00949	0.00941	0
																																				21433	193.088	0.97497	0.01337	0.01303	0				n/a			4282	211.626	0.97249	0.00968	0.00941	-1
																																				17421	196.114	0.99025	0.01316	0.01303	0				n/a			13450	214.551	0.95829	0.00982	0.00941	0
																																				13367	188.037	0.94946	0.01372	0.01303	0				n/a			16134	211.754	0.97187	0.00968	0.00941	0
																																				8776	197.185	0.99566	0.01308	0.01302	0				n/a			18032	218.275	0.94021	0.01	0.0094	0
																																				20679	192.917	0.97411	0.01337	0.01302	0				n/a			19762	205.289	0.99674	0.00943	0.0094	0
																																				19341	204.251	0.96866	0.01344	0.01302	0				n/a			9953	207.823	0.99096	0.00949	0.0094	0
																																				16034	194.059	0.97987	0.01329	0.01302	0				n/a			20777	210.9	0.97601	0.00963	0.0094	0
																																				1921	200.627	0.98696	0.01318	0.01302	0				n/a			14578	212.088	0.97025	0.00969	0.0094	-1
																																				2909	199.207	0.99413	0.01309	0.01302	0				n/a			20249	213.634	0.96274	0.00976	0.0094	0
																																				14508	187.236	0.94542	0.01377	0.01302	0				n/a			4812	206.867	0.9956	0.00944	0.0094	0
																																				2356	191.286	0.96587	0.01348	0.01302	0				n/a			18215	205.889	0.99966	0.0094	0.00939	0
																																				324	196.794	0.99368	0.0131	0.01301	0				n/a			17804	198.151	0.96208	0.00976	0.00939	0
																																				11674	187.295	0.94572	0.01376	0.01301	0				n/a			20769	204.725	0.994	0.00945	0.00939	0
																																				8245	193.547	0.97729	0.01331	0.01301	0				n/a			15717	204.866	0.99469	0.00944	0.00939	0
																																				3053	201.767	0.98121	0.01324	0.013	0				n/a			3084	207.279	0.9936	0.00945	0.00939	1
																																				13507	200.63	0.98695	0.01316	0.013	0				n/a			12506	209.604	0.98231	0.00956	0.00939	0
																																				188	198.011	0.99983	0.013	0.01299	0				n/a			21581	214.581	0.95814	0.0098	0.00939	-1
																																				2871	199.894	0.99066	0.01311	0.01299	0				n/a			4380	206.286	0.99842	0.0094	0.00939	0
																																				21985	185.674	0.93754	0.01385	0.01298	0				n/a			15355	209.812	0.9813	0.00956	0.00938	0
																																				7296	198.302	0.9987	0.01299	0.01298	0				n/a			15898	201.173	0.97676	0.00961	0.00938	0
																																				11581	192.841	0.97372	0.01333	0.01298	0				n/a			18154	205.425	0.9974	0.00941	0.00938	0
																																				16317	194.979	0.98452	0.01318	0.01298	0				n/a			12740	213.388	0.96393	0.00973	0.00938	0
																																				13478	198.553	0.99743	0.013	0.01297	0				n/a			18528	204.376	0.99231	0.00945	0.00938	1
																																				20937	191.214	0.96551	0.01344	0.01297	0				n/a			10803	212.665	0.96745	0.00969	0.00938	0
																																				14398	199.904	0.99061	0.01309	0.01297	0				n/a			14932	214.769	0.95723	0.0098	0.00938	0
																																				4068	195.833	0.98883	0.01312	0.01297	0				n/a			17968	202.778	0.98455	0.00952	0.00938	0
																																				18109	197.654	0.99803	0.013	0.01297	0				n/a			15612	206.108	0.99928	0.00938	0.00937	0
																																				6436	193.996	0.97955	0.01324	0.01297	0				n/a			19721	210.904	0.97599	0.0096	0.00937	0
																																				2263	194.545	0.98233	0.0132	0.01296	0				n/a			19601	206.46	0.99757	0.0094	0.00937	0
																																				9946	192.126	0.97011	0.01336	0.01296	0				n/a			7722	222.918	0.91766	0.01021	0.00937	0
																																				4954	196.208	0.99073	0.01308	0.01296	0				n/a			5151	204.456	0.9927	0.00944	0.00937	-1
																																				10779	195.712	0.98822	0.01311	0.01295	0				n/a			350	207.172	0.99412	0.00943	0.00937	-1
																																				20938	190.866	0.96375	0.01344	0.01295	0				n/a			17766	210.372	0.97858	0.00957	0.00937	-1
																																				5798	201.855	0.98076	0.01319	0.01294	0				n/a			3151	203.754	0.98929	0.00947	0.00937	0
																																				16589	204.23	0.96877	0.01336	0.01294	0				n/a			3219	200.617	0.97406	0.00961	0.00937	0
																																				2832	198.54	0.9975	0.01297	0.01294	0				n/a			4775	209.483	0.9829	0.00952	0.00936	0
																																				17899	187.824	0.94839	0.01365	0.01294	0				n/a			4105	205.6	0.99825	0.00938	0.00936	-1
																																				8744	195.404	0.98666	0.01312	0.01294	0				n/a			21376	200.694	0.97443	0.00961	0.00936	0
																																				16962	201.932	0.98037	0.01319	0.01294	0				n/a			9176	211.838	0.97146	0.00963	0.00936	0
																																				11907	201.949	0.98029	0.01319	0.01294	0				n/a			4704	210.311	0.97888	0.00956	0.00936	0
																																				8110	192.839	0.97371	0.01329	0.01294	0				n/a			13501	208.001	0.99009	0.00945	0.00936	0
																																				6120	186.822	0.94333	0.01371	0.01293	0				n/a			21558	212.955	0.96604	0.00968	0.00936	0
																																				5787	202.13	0.97937	0.0132	0.01293	0				n/a			2297	204.39	0.99238	0.00943	0.00935	-1
																																				22200	182.381	0.92091	0.01404	0.01293	0				n/a			5984	203.815	0.98959	0.00945	0.00935	0
																																				19629	197.799	0.99876	0.01295	0.01293	0				n/a			9177	211.919	0.97107	0.00963	0.00935	0
																																				18314	202.481	0.9776	0.01322	0.01292	0				n/a			11411	207.443	0.9928	0.00942	0.00935	0
																																				10738	191.452	0.96671	0.01337	0.01292	0				n/a			9861	202.243	0.98195	0.00952	0.00935	0
																																				9991	208.489	0.94727	0.01364	0.01292	0				n/a			9860	202.239	0.98193	0.00952	0.00935	0
																																				16504	207.064	0.95446	0.01353	0.01292	0				n/a			10360	214.543	0.95833	0.00976	0.00935	0
																																				1286	197.442	0.99696	0.01296	0.01292	0				n/a			10916	212.819	0.9667	0.00966	0.00934	0
																																				3015	198.216	0.99913	0.01292	0.01291	0				n/a			22063	202.004	0.98079	0.00952	0.00934	0
																																				564	192.682	0.97292	0.01328	0.01291	0				n/a			130	207.248	0.99375	0.0094	0.00934	0
																																				20534	198.188	0.99928	0.01292	0.01291	0				n/a			22053	203.621	0.98864	0.00945	0.00934	0
																																				1431	190.754	0.96318	0.01341	0.01291	0				n/a			20598	207.105	0.99444	0.00939	0.00934	0
																																				1219	199.154	0.9944	0.01298	0.01291	0				n/a			3123	200.715	0.97453	0.00958	0.00933	0
																																				13943	193.041	0.97473	0.01325	0.01291	0				n/a			5456	208.135	0.98944	0.00943	0.00933	0
																																				1000	198.475	0.99783	0.01293	0.0129	0				n/a			47	215.745	0.95249	0.00979	0.00933	0
																																				13373	194.958	0.98441	0.01311	0.0129	0				n/a			6329	214.79	0.95713	0.00974	0.00933	0
																																				6533	190.866	0.96375	0.01339	0.0129	0				n/a			10317	209.639	0.98214	0.00949	0.00932	0
																																				15765	199.074	0.9948	0.01297	0.0129	0				n/a			11136	208.703	0.98668	0.00945	0.00932	-1
																																				16479	194.256	0.98087	0.01315	0.01289	0				n/a			3252	199.083	0.96661	0.00963	0.00931	0
																																				8723	196.479	0.99209	0.013	0.01289	0				n/a			17404	205.877	0.9996	0.00931	0.00931	0
																																				12021	191.15	0.96519	0.01336	0.01289	0				n/a			18118	204.891	0.99481	0.00936	0.00931	0
																																				1795	206.14	0.95913	0.01343	0.01288	0				n/a			20368	205.839	0.99941	0.00931	0.00931	0
																																				16343	193.447	0.97678	0.01319	0.01288	0				n/a			3909	215.429	0.95402	0.00975	0.00931	1
																																				1764	205.576	0.96198	0.01338	0.01288	0				n/a			21811	209.628	0.98219	0.00947	0.00931	0
																																				6118	189.918	0.95896	0.01343	0.01287	0				n/a			19251	206.89	0.99548	0.00935	0.0093	0
																																				2907	195.101	0.98513	0.01307	0.01287	0				n/a			11126	209.043	0.98503	0.00945	0.0093	-1
																																				7757	199.914	0.99056	0.01297	0.01286	1				n/a			19255	212.413	0.96867	0.0096	0.0093	0
																																				10188	200.874	0.98571	0.01304	0.01285	0				n/a			18505	210.836	0.97633	0.00952	0.0093	0
																																				17929	196.429	0.99184	0.01296	0.01285	0				n/a			2129	199.871	0.97043	0.00958	0.0093	0
																																				1392	196.205	0.99071	0.01298	0.01285	0				n/a			21069	203.039	0.98582	0.00943	0.0093	0
																																				13308	201.63	0.9819	0.01308	0.01285	0				n/a			20447	209.219	0.98418	0.00944	0.00929	0
																																				5011	196.543	0.99241	0.01295	0.01285	0				n/a			19763	207.479	0.99262	0.00936	0.00929	0
																																				1958	199.117	0.99459	0.01291	0.01284	0				n/a			13223	207.731	0.9914	0.00937	0.00929	0
																																				12975	194.553	0.98237	0.01308	0.01284	0				n/a			6424	209.707	0.98181	0.00946	0.00929	-1
																																				19493	191.12	0.96504	0.01331	0.01284	-1				n/a			15398	211.016	0.97545	0.00952	0.00929	0
																																				21288	187.137	0.94492	0.01359	0.01284	0				n/a			8092	212.839	0.9666	0.00961	0.00929	0
																																				6196	192.615	0.97258	0.0132	0.01283	0				n/a			4839	206.375	0.99799	0.00931	0.00929	0
																																				4119	189.959	0.95917	0.01338	0.01283	0				n/a			13164	211.5	0.9731	0.00954	0.00929	0
																																				1138	202.879	0.97559	0.01315	0.01283	0				n/a			6330	215.703	0.95269	0.00974	0.00928	0
																																				4133	196.614	0.99278	0.01293	0.01283	0				n/a			27	210.148	0.97966	0.00948	0.00928	0
																																				7814	196.25	0.99094	0.01294	0.01282	0				n/a			3908	216.426	0.94918	0.00978	0.00928	1
																																				18111	198.43	0.99806	0.01284	0.01282	0				n/a			15892	200.887	0.97537	0.00951	0.00928	0
																																				15174	196.254	0.99096	0.01294	0.01282	0				n/a			14917	210.244	0.9792	0.00948	0.00928	0
																																				7728	192.826	0.97365	0.01317	0.01282	0				n/a			86	213.021	0.96572	0.00961	0.00928	-1
																																				7284	197.013	0.99479	0.01289	0.01282	0				n/a			18218	207.389	0.99306	0.00934	0.00928	0
																																				8375	199.549	0.99241	0.01291	0.01282	0				n/a			7721	224.853	0.90827	0.01021	0.00928	0
																																				6020	201.214	0.984	0.01302	0.01281	0				n/a			5741	214.481	0.95863	0.00968	0.00928	0
																																				17843	191.374	0.96631	0.01326	0.01281	0				n/a			16548	211.067	0.9752	0.00951	0.00927	-1
																																				10834	203.816	0.97086	0.01319	0.01281	0				n/a			4717	220.19	0.93091	0.00996	0.00927	0
																																				1514	205.114	0.9643	0.01328	0.01281	0				n/a			5547	214.984	0.95619	0.00969	0.00927	0
																																				17732	193.133	0.9752	0.01314	0.01281	0				n/a			7072	214.389	0.95907	0.00966	0.00927	0
																																				912	196.743	0.99343	0.0129	0.01281	0				n/a			16175	214.929	0.95645	0.00969	0.00927	0
																																				12056	190.473	0.96177	0.01332	0.0128	0				n/a			21583	214.981	0.9562	0.00969	0.00927	-1
																																				5291	193.341	0.97625	0.01312	0.0128	0				n/a			18773	203.515	0.98813	0.00938	0.00926	0
																																				7574	199.41	0.99311	0.01288	0.0128	0				n/a			8091	213.378	0.96398	0.00961	0.00926	0
																																				166	194.907	0.98415	0.013	0.01279	0				n/a			13971	208.501	0.98766	0.00938	0.00926	0
																																				8083	194.111	0.98014	0.01305	0.01279	0				n/a			5950	201.671	0.97918	0.00946	0.00926	0
																																				22165	195.472	0.98701	0.01296	0.01278	0				n/a			20229	205.589	0.9982	0.00928	0.00926	0
																																				16558	197.846	0.999	0.0128	0.01278	0				n/a			18985	207.275	0.99362	0.00932	0.00926	-1
																																				14756	203.443	0.97274	0.01313	0.01278	0				n/a			21826	203.374	0.98745	0.00938	0.00926	0
																																				4979	195.56	0.98745	0.01295	0.01278	0				n/a			13967	207.546	0.9923	0.00933	0.00926	0
																																				3748	193.875	0.97894	0.01305	0.01278	0				n/a			1138	210.225	0.97929	0.00945	0.00926	0
																																				21907	192.769	0.97336	0.01313	0.01277	0				n/a			5975	210.146	0.97968	0.00944	0.00925	0
																																				18347	203.78	0.97104	0.01315	0.01277	0				n/a			5940	197.371	0.9583	0.00965	0.00925	0
																																				7286	198.668	0.99685	0.01281	0.01277	0				n/a			5548	212.704	0.96725	0.00956	0.00925	0
																																				10141	197.252	0.996	0.01282	0.01277	0				n/a			19920	221.69	0.92362	0.01001	0.00925	0
																																				21053	195.03	0.98478	0.01297	0.01276	0				n/a			5616	209.682	0.98193	0.00942	0.00925	0
																																				11067	200.859	0.98579	0.01294	0.01276	0				n/a			4584	221.496	0.92457	0.01	0.00925	0
																																				4388	196.531	0.99235	0.01286	0.01276	0				n/a			7071	214.912	0.95653	0.00966	0.00924	0
																																				16211	199.314	0.99359	0.01283	0.01275	0				n/a			11794	209.769	0.9815	0.00942	0.00924	0
																																				16875	197.703	0.99827	0.01278	0.01275	0				n/a			18146	205.554	0.99803	0.00926	0.00924	0
																																				21112	186.554	0.94198	0.01353	0.01274	0				n/a			13246	206.949	0.9952	0.00929	0.00924	0
																																				5557	200.228	0.98897	0.01287	0.01273	-1				n/a			14718	211.886	0.97123	0.00951	0.00924	0
																																				21563	190.168	0.96023	0.01325	0.01272	0				n/a			20819	211.053	0.97527	0.00947	0.00924	0
																																				5830	201.272	0.9837	0.01293	0.01272	0				n/a			18410	209.164	0.98444	0.00939	0.00924	0
																																				6556	199.976	0.99025	0.01284	0.01272	0				n/a			6423	210.852	0.97625	0.00946	0.00924	-1
																																				13358	193.005	0.97455	0.01305	0.01272	0				n/a			17244	205.479	0.99767	0.00926	0.00924	0
																																				19643	195.154	0.9854	0.01291	0.01272	1				n/a			3906	217.156	0.94564	0.00977	0.00924	1
																																				21548	192.19	0.97043	0.01311	0.01272	0				n/a			19661	204.275	0.99182	0.00931	0.00924	0
																																				22231	193.427	0.97668	0.01302	0.01271	0				n/a			3223	202.113	0.98132	0.00941	0.00924	-1
																																				5815	201.476	0.98268	0.01293	0.01271	0				n/a			5266	218.471	0.93926	0.00983	0.00923	-1
																																				3509	199.605	0.99212	0.0128	0.0127	0				n/a			12803	218.514	0.93904	0.00983	0.00923	0
																																				6028	196.463	0.99201	0.01281	0.0127	0				n/a			5429	206.759	0.99612	0.00927	0.00923	0
																																				20980	187.436	0.94643	0.01343	0.0127	0				n/a			2474	212.518	0.96816	0.00953	0.00923	0
																																				11706	205.318	0.96327	0.01318	0.0127	0				n/a			20595	198.996	0.96619	0.00954	0.00922	0
																																				2676	197.913	0.99934	0.01271	0.0127	0				n/a			6497	208.794	0.98624	0.00935	0.00922	0
																																				7872	196.927	0.99435	0.01277	0.0127	0				n/a			21622	216.099	0.95077	0.00969	0.00922	-1
																																				17427	196.263	0.991	0.01282	0.0127	0				n/a			4207	210.964	0.97571	0.00944	0.00922	0
																																				6277	200.517	0.98752	0.01285	0.0127	0				n/a			6498	208.932	0.98557	0.00935	0.00921	0
																																				21054	193.889	0.97902	0.01297	0.01269	0				n/a			2173	205.75	0.99898	0.00922	0.00921	-1
																																				1533	204.086	0.9695	0.01308	0.01268	0				n/a			2102	209.038	0.98505	0.00935	0.00921	0
																																				4984	195.381	0.98655	0.01286	0.01268	0				n/a			20955	207.886	0.99065	0.0093	0.00921	0
																																				3346	191.341	0.96615	0.01313	0.01268	0				n/a			22081	206.49	0.99743	0.00923	0.00921	0
																																				21527	192.811	0.97357	0.01303	0.01268	0				n/a			3222	201.334	0.97754	0.00942	0.00921	-1
																																				14500	186.026	0.93931	0.0135	0.01268	0				n/a			13725	199.627	0.96925	0.0095	0.0092	0
																																				2005	193.849	0.97881	0.01295	0.01267	0				n/a			15397	210.377	0.97856	0.0094	0.0092	0
																																				209	204.573	0.96704	0.0131	0.01267	-1				n/a			22034	203.133	0.98627	0.00933	0.0092	0
																																				6939	186.161	0.94	0.01348	0.01267	0				n/a			21076	202.19	0.9817	0.00937	0.0092	1
																																				17080	195.15	0.98538	0.01286	0.01267	0				n/a			16044	209.956	0.9806	0.00938	0.0092	0
																																				18389	205.079	0.96448	0.01313	0.01267	0				n/a			15720	205.149	0.99606	0.00923	0.0092	0
																																				16310	203.438	0.97277	0.01301	0.01266	0				n/a			22041	201.933	0.98045	0.00938	0.0092	0
																																				6333	199.077	0.99479	0.01273	0.01266	0				n/a			9490	199.397	0.96813	0.0095	0.0092	0
																																				8803	201.661	0.98174	0.01289	0.01266	0				n/a			17149	204.106	0.991	0.00928	0.00919	0
																																				1697	200.556	0.98732	0.01282	0.01266	0				n/a			9491	199.341	0.96786	0.0095	0.00919	0
																																				5807	202.229	0.97887	0.01293	0.01266	0				n/a			15822	204.772	0.99423	0.00924	0.00919	0
																																				17313	197.892	0.99923	0.01267	0.01266	-1				n/a			14962	199.843	0.9703	0.00947	0.00919	0
																																				10348	202.314	0.97844	0.01293	0.01265	0				n/a			10812	210.57	0.97762	0.0094	0.00919	0
																																				17294	190.413	0.96147	0.01316	0.01265	-1				n/a			18847	210.269	0.97908	0.00939	0.00919	-1
																																				2045	195.267	0.98597	0.01283	0.01265	0				n/a			3200	219.411	0.93469	0.00983	0.00919	-1
																																				21473	188.482	0.95172	0.01329	0.01265	0				n/a			15586	208.054	0.98983	0.00928	0.00919	0
																																				10873	198.653	0.99693	0.01268	0.01264	0				n/a			15815	205.455	0.99755	0.00921	0.00919	0
																																				10293	199.943	0.99041	0.01275	0.01263	0				n/a			13577	206.742	0.9962	0.00922	0.00919	0
																																				2105	197.624	0.99787	0.01266	0.01263	0				n/a			17951	216.168	0.95044	0.00966	0.00918	0
																																				11762	201.212	0.98401	0.01283	0.01263	0				n/a			3029	201.703	0.97933	0.00938	0.00918	0
																																				7392	190.429	0.96154	0.01314	0.01263	0				n/a			4712	212.225	0.96958	0.00947	0.00918	0
																																				1418	191.445	0.96667	0.01307	0.01263	0				n/a			10056	213.715	0.96235	0.00954	0.00918	0
																																				8355	190.4	0.9614	0.01313	0.01262	0				n/a			12340	206.056	0.99954	0.00919	0.00918	0
																																				18265	196.889	0.99416	0.01269	0.01261	0				n/a			4885	206.938	0.99525	0.00923	0.00918	0
																																				17171	197.17	0.99558	0.01267	0.01261	0				n/a			15184	203.855	0.98978	0.00927	0.00918	0
																																				13622	195.576	0.98754	0.01278	0.01261	0				n/a			16392	206.832	0.99577	0.00921	0.00918	0
																																				2822	197.719	0.99835	0.01264	0.01261	0				n/a			17695	210.45	0.9782	0.00938	0.00917	0
																																				6211	190.633	0.96257	0.0131	0.01261	0				n/a			20867	208.875	0.98585	0.0093	0.00917	0
																																				14622	188.355	0.95107	0.01326	0.01261	0				n/a			16541	210.502	0.97795	0.00938	0.00917	1
																																				9201	192.033	0.96964	0.01301	0.01261	0				n/a			816	215.573	0.95333	0.00962	0.00917	0
																																				10804	191.964	0.96929	0.01301	0.01261	0				n/a			16347	208.371	0.9883	0.00928	0.00917	0
																																				21091	205.925	0.96021	0.01312	0.0126	0				n/a			13316	205.875	0.99959	0.00917	0.00916	0
																																				2499	193.242	0.97575	0.01292	0.0126	0				n/a			3250	199.878	0.97047	0.00944	0.00916	-1
																																				8518	196.748	0.99345	0.01268	0.0126	0				n/a			10534	203.46	0.98786	0.00927	0.00916	0
																																				7193	196.345	0.99141	0.01271	0.0126	0				n/a			15687	206.189	0.99889	0.00917	0.00916	0
																																				12890	192.001	0.96948	0.013	0.0126	0				n/a			12736	216.489	0.94888	0.00965	0.00916	0
																																				17860	184.378	0.93099	0.01353	0.01259	0				n/a			20866	209.698	0.98185	0.00932	0.00915	0
																																				237	194.569	0.98245	0.01282	0.01259	0				n/a			18319	216.774	0.94749	0.00966	0.00915	0
																																				4772	202.049	0.97978	0.01284	0.01259	0				n/a			21818	199.131	0.96684	0.00946	0.00915	0
																																				16201	189.535	0.95703	0.01316	0.01259	0				n/a			18491	209.086	0.98482	0.00929	0.00915	0
																																				5803	201.68	0.98164	0.01282	0.01259	0				n/a			3457	217.116	0.94583	0.00967	0.00915	1
																																				8007	196.561	0.9925	0.01268	0.01258	0				n/a			3281	202.007	0.98081	0.00932	0.00915	0
																																				12712	194.452	0.98186	0.01282	0.01258	0				n/a			12233	208.682	0.98679	0.00927	0.00914	0
																																				3075	194.824	0.98374	0.01279	0.01258	0				n/a			16312	209.472	0.98295	0.0093	0.00914	0
																																				17030	201.017	0.98499	0.01277	0.01258	0				n/a			11194	213.696	0.96244	0.0095	0.00914	0
																																				6773	198.732	0.99653	0.01261	0.01257	0				n/a			20358	205.77	0.99908	0.00915	0.00914	1
																																				17867	183.95	0.92883	0.01353	0.01257	0				n/a			21538	198.603	0.96428	0.00948	0.00914	0
																																				21849	185.764	0.93799	0.0134	0.01256	0				n/a			10430	209.119	0.98466	0.00928	0.00914	0
																																				15268	201.352	0.9833	0.01277	0.01256	0				n/a			19220	219.251	0.93547	0.00977	0.00914	0
																																				11134	196.176	0.99056	0.01268	0.01256	0				n/a			9976	207.341	0.99329	0.0092	0.00914	0
																																				13614	198.707	0.99666	0.0126	0.01256	0				n/a			18516	200.598	0.97397	0.00938	0.00913	0
																																				8107	193.195	0.97551	0.01287	0.01255	0				n/a			14786	212.774	0.96692	0.00944	0.00913	0
																																				17627	199.404	0.99314	0.01263	0.01255	0				n/a			19594	206.459	0.99758	0.00915	0.00913	0
																																				17235	201.263	0.98375	0.01275	0.01255	0				n/a			16865	205.332	0.99695	0.00916	0.00913	0
																																				13020	203.519	0.97236	0.0129	0.01255	0				n/a			4175	205.649	0.99849	0.00914	0.00913	0
																																				9263	201.9	0.98053	0.01279	0.01255	0				n/a			3138	204.368	0.99227	0.0092	0.00913	0
																																				1759	202.872	0.97563	0.01285	0.01254	0				n/a			20356	205.84	0.99942	0.00913	0.00912	1
																																				5012	197.412	0.9968	0.01258	0.01253	0				n/a			14646	208.76	0.98641	0.00925	0.00912	-1
																																				6901	191.995	0.96945	0.01293	0.01253	0				n/a			19567	207.36	0.9932	0.00918	0.00912	0
																																				13216	194.984	0.98454	0.01273	0.01253	1				n/a			142	209.483	0.98289	0.00928	0.00912	0
																																				18167	192.65	0.97276	0.01288	0.01253	0				n/a			5152	204.823	0.99448	0.00917	0.00912	-1
																																				4226	186.385	0.94112	0.01332	0.01253	0				n/a			4874	205.145	0.99604	0.00915	0.00912	0
																																				15021	196.806	0.99374	0.01261	0.01253	0				n/a			12306	209.25	0.98402	0.00927	0.00912	0
																																				5529	194.093	0.98004	0.01278	0.01252	0				n/a			4905	219.822	0.9327	0.00977	0.00912	0
																																				10195	194.263	0.9809	0.01277	0.01252	0				n/a			17546	210.942	0.97581	0.00934	0.00912	0
																																				5675	192.825	0.97364	0.01286	0.01252	0				n/a			19223	208.864	0.9859	0.00924	0.00911	0
																																				19660	192.825	0.97364	0.01286	0.01252	0				n/a			12191	203.929	0.99014	0.0092	0.00911	0
																																				843	189.951	0.95913	0.01306	0.01252	0				n/a			2873	209.43	0.98315	0.00927	0.00911	0
																																				12980	198.693	0.99673	0.01255	0.01251	0				n/a			7841	215.383	0.95425	0.00955	0.00911	0
																																				6125	194.819	0.98371	0.01272	0.01251	0				n/a			19620	207.147	0.99423	0.00916	0.00911	0
																																				5506	199.826	0.991	0.01262	0.01251	0				n/a			3939	210.876	0.97613	0.00933	0.00911	0
																																				20058	202.138	0.97933	0.01276	0.01251	-1				n/a			22219	200	0.97106	0.00938	0.00911	0
																																				457	200.93	0.98543	0.01268	0.0125	0				n/a			5523	205.226	0.99644	0.00914	0.00911	0
																																				16627	197.611	0.99781	0.01253	0.0125	0				n/a			10416	209.799	0.98136	0.00928	0.0091	0
																																				8615	199.133	0.99451	0.01257	0.0125	0				n/a			21420	200.975	0.9758	0.00933	0.0091	0
																																				17648	188.916	0.9539	0.01311	0.0125	0				n/a			15839	201.965	0.9806	0.00928	0.0091	0
																																				16127	199.733	0.99147	0.0126	0.0125	0				n/a			18582	207.288	0.99355	0.00916	0.0091	0
																																				12485	194.277	0.98097	0.01274	0.0125	0				n/a			5903	201.855	0.98007	0.00929	0.0091	0
																																				4300	199.03	0.99503	0.01255	0.01249	0				n/a			10105	216.247	0.95005	0.00958	0.0091	0
																																				5560	197.493	0.99721	0.01253	0.01249	-1				n/a			7842	215.629	0.95306	0.00955	0.0091	0
																																				2361	193.024	0.97465	0.01282	0.01249	0				n/a			15337	208.779	0.98631	0.00922	0.0091	0
																																				2892	199.284	0.99374	0.01256	0.01249	0				n/a			5499	201.934	0.98045	0.00928	0.0091	0
																																				9942	192.719	0.97311	0.01283	0.01248	0				n/a			20145	209.014	0.98517	0.00923	0.0091	1
																																				1678	203.195	0.97399	0.01281	0.01248	0				n/a			5686	214.032	0.96081	0.00947	0.0091	0
																																				20253	200.916	0.9855	0.01266	0.01248	0				n/a			5836	213.561	0.96309	0.00944	0.00909	-1
																																				7150	208.191	0.94877	0.01315	0.01248	0				n/a			7203	206.352	0.9981	0.00911	0.00909	-1
																																				10616	196.263	0.991	0.01259	0.01247	0				n/a			17746	213.174	0.96497	0.00942	0.00909	0
																																				16384	196.495	0.99217	0.01257	0.01247	0				n/a			15664	211.425	0.97346	0.00933	0.00909	0
																																				9649	197.198	0.99572	0.01252	0.01246	0				n/a			5943	201.708	0.97935	0.00928	0.00909	0
																																				20294	196.174	0.99055	0.01259	0.01246	-1				n/a			22036	195.5	0.94921	0.00957	0.00909	0
																																				11728	198.284	0.99879	0.01247	0.01246	0				n/a			112	205.955	0.99998	0.00909	0.00909	0
																																				16409	199.301	0.99366	0.01254	0.01246	0				n/a			9013	210.657	0.97719	0.0093	0.00908	0
																																				13563	195.987	0.98961	0.01259	0.01246	0				n/a			10990	209.594	0.98236	0.00925	0.00908	0
																																				16925	201.266	0.98374	0.01266	0.01246	0				n/a			11746	205.427	0.99741	0.0091	0.00908	-1
																																				14601	198.615	0.99712	0.01248	0.01245	0				n/a			14176	211.585	0.97269	0.00933	0.00908	0
																																				3208	189.444	0.95657	0.01302	0.01245	0				n/a			11425	211.936	0.97098	0.00935	0.00908	0
																																				4586	202.068	0.97969	0.0127	0.01244	0				n/a			19215	215.401	0.95416	0.00951	0.00908	0
																																				2855	203.278	0.97358	0.01277	0.01244	0				n/a			21774	204.255	0.99172	0.00915	0.00907	0
																																				253	192.672	0.97287	0.01279	0.01244	0				n/a			18019	218.015	0.94147	0.00963	0.00907	0
																																				4058	193.26	0.97584	0.01275	0.01244	0				n/a			20884	200.157	0.97182	0.00933	0.00907	0
																																				4492	196.346	0.99142	0.01255	0.01243	0				n/a			19660	208.086	0.98968	0.00916	0.00906	0
																																				5882	200.143	0.98941	0.01256	0.01243	0				n/a			5281	202.664	0.984	0.00921	0.00906	0
																																				21564	188.878	0.95371	0.01302	0.01242	0				n/a			16542	207.534	0.99236	0.00913	0.00906	1
																																				3049	201.619	0.98195	0.01264	0.01242	0				n/a			17778	209.256	0.984	0.00921	0.00906	0
																																				2453	195.768	0.9885	0.01256	0.01241	0				n/a			16855	205.507	0.9978	0.00908	0.00906	0
																																				20252	202.098	0.97953	0.01267	0.01241	0				n/a			3829	210.805	0.97648	0.00928	0.00906	0
																																				15629	201.368	0.98322	0.01262	0.01241	0				n/a			9977	209.077	0.98486	0.0092	0.00906	0
																																				2992	196.829	0.99386	0.01249	0.01241	0				n/a			7348	218.166	0.94074	0.00963	0.00906	-1
																																				7713	193.833	0.97873	0.01268	0.01241	0				n/a			2092	199.559	0.96892	0.00935	0.00906	0
																																				6710	198.168	0.99938	0.0124	0.0124	0				n/a			2442	216.068	0.95092	0.00952	0.00906	0
																																				7046	200.675	0.98672	0.01256	0.0124	0				n/a			17296	206.925	0.99532	0.0091	0.00906	0
																																				16159	192.301	0.971	0.01277	0.0124	0				n/a			21932	211.045	0.97531	0.00928	0.00905	0
																																				12061	190.461	0.9617	0.01289	0.0124	0				n/a			15235	217.365	0.94462	0.00958	0.00905	0
																																				1946	192.894	0.97399	0.01273	0.0124	0				n/a			19108	210.11	0.97985	0.00924	0.00905	0
																																				8016	200.564	0.98728	0.01255	0.01239	0				n/a			14337	210.71	0.97694	0.00927	0.00905	0
																																				16007	194.032	0.97974	0.01265	0.01239	0				n/a			80	209.683	0.98192	0.00922	0.00905	-1
																																				6685	198.851	0.99593	0.01243	0.01239	0				n/a			11632	207.83	0.99092	0.00913	0.00905	-1
																																				19515	192.91	0.97407	0.01272	0.01238	0				n/a			21761	206.508	0.99734	0.00907	0.00905	0
																																				197	204.047	0.9697	0.01276	0.01238	0				n/a			13002	215.251	0.95489	0.00948	0.00905	0
																																				18120	199.93	0.99048	0.01249	0.01238	0				n/a			5891	203.506	0.98809	0.00916	0.00905	0
																																				11932	203.989	0.96999	0.01276	0.01238	0				n/a			3489	210.531	0.9778	0.00925	0.00905	-1
																																				20251	202.492	0.97754	0.01266	0.01238	0				n/a			15008	208.925	0.98561	0.00918	0.00905	0
																																				21855	189.791	0.95832	0.01292	0.01238	0				n/a			4112	208.812	0.98615	0.00917	0.00905	-1
																																				10626	194.151	0.98034	0.01263	0.01237	0				n/a			13729	210.906	0.97599	0.00927	0.00905	0
																																				426	201.469	0.98271	0.01259	0.01237	0				n/a			15348	206.784	0.996	0.00908	0.00905	0
																																				9892	199.958	0.99034	0.01249	0.01237	0				n/a			3963	201.586	0.97877	0.00924	0.00904	0
																																				1475	190.122	0.95999	0.01289	0.01237	0				n/a			10600	206.465	0.99755	0.00907	0.00904	0
																																				17622	187.089	0.94468	0.0131	0.01237	0				n/a			2729	210.226	0.97929	0.00924	0.00904	1
																																				6171	191.78	0.96837	0.01278	0.01237	0				n/a			6647	209.99	0.98043	0.00922	0.00904	0
																																				244	191.54	0.96716	0.01279	0.01236	0				n/a			15156	207.228	0.99384	0.0091	0.00904	1
																																				10928	194.377	0.98148	0.0126	0.01236	0				n/a			4482	206.427	0.99773	0.00906	0.00904	1
																																				21681	194.416	0.98167	0.01259	0.01236	0				n/a			4773	209.458	0.98301	0.0092	0.00904	-1
																																				5217	190.772	0.96328	0.01283	0.01236	0				n/a			18668	208.748	0.98646	0.00916	0.00904	-1
																																				18498	192.809	0.97356	0.01269	0.01235	0				n/a			20414	219.914	0.93225	0.00969	0.00904	0
																																				5502	201.481	0.98265	0.01256	0.01235	0				n/a			7273	208.594	0.98721	0.00915	0.00904	-1
																																				1843	203.837	0.97075	0.01271	0.01234	0				n/a			7204	207.658	0.99176	0.00911	0.00903	-1
																																				4816	221.038	0.8839	0.01396	0.01234	0				n/a			17756	211.884	0.97124	0.0093	0.00903	0
																																				12391	191.281	0.96585	0.01278	0.01234	0				n/a			13087	210.598	0.97748	0.00924	0.00903	0
																																				14662	190.382	0.96131	0.01283	0.01233	0				n/a			8811	205.015	0.99541	0.00907	0.00903	0
																																				15944	195.131	0.98529	0.01251	0.01233	0				n/a			22048	204.089	0.99091	0.00911	0.00903	0
																																				9389	193.634	0.97773	0.01261	0.01233	0				n/a			8631	205.598	0.99824	0.00905	0.00903	0
																																				4149	193.553	0.97732	0.01262	0.01233	0				n/a			17786	211.518	0.97302	0.00928	0.00903	0
																																				2854	204.593	0.96694	0.01274	0.01232	0				n/a			4982	215.761	0.95241	0.00948	0.00902	1
																																				12152	204.433	0.96775	0.01272	0.01232	0				n/a			13394	210.775	0.97662	0.00924	0.00902	0
																																				21977	190.904	0.96394	0.01278	0.01232	0				n/a			8630	206.558	0.9971	0.00905	0.00902	0
																																				6897	187.452	0.94651	0.01301	0.01231	0				n/a			8488	203.347	0.98732	0.00913	0.00902	-1
																																				2331	192.861	0.97383	0.01265	0.01231	0				n/a			134	202.792	0.98462	0.00916	0.00902	-1
																																				18863	207.761	0.95094	0.01294	0.01231	0				n/a			19553	207.493	0.99256	0.00908	0.00902	-1
																																				9305	199.371	0.99331	0.01238	0.0123	0				n/a			21067	215.021	0.95601	0.00943	0.00901	0
																																				3429	191.625	0.96758	0.01271	0.0123	0				n/a			18658	208.757	0.98642	0.00914	0.00901	0
																																				3089	196.161	0.99049	0.01242	0.0123	0				n/a			12418	207.295	0.99352	0.00907	0.00901	0
																																				2870	200.28	0.98871	0.01243	0.0123	0				n/a			15555	205.096	0.99581	0.00905	0.00901	1
																																				9189	202.678	0.9766	0.01259	0.0123	0				n/a			8489	203.094	0.98609	0.00913	0.00901	-1
																																				7167	188.915	0.9539	0.01289	0.01229	0				n/a			17858	208.651	0.98693	0.00913	0.00901	0
																																				20495	200.267	0.98878	0.01242	0.01229	0				n/a			5882	198.918	0.96581	0.00932	0.009	0
																																				4430	198.166	0.99939	0.01229	0.01229	0				n/a			9012	212.468	0.9684	0.0093	0.009	0
																																				10859	197.16	0.99553	0.01234	0.01228	0				n/a			19279	210.682	0.97707	0.00921	0.009	0
																																				9187	203.282	0.97356	0.01261	0.01228	0				n/a			14903	211.221	0.97446	0.00924	0.009	0
																																				8393	197.236	0.99592	0.01233	0.01228	0				n/a			13247	205.589	0.9982	0.00901	0.009	0
																																				4170	186.257	0.94048	0.01306	0.01228	0				n/a			3865	206.123	0.99921	0.00901	0.009	-1
																																				9394	195.271	0.98599	0.01245	0.01227	0				n/a			11157	211.309	0.97403	0.00924	0.009	-1
																																				16858	199.438	0.99297	0.01235	0.01227	0				n/a			10932	206.775	0.99604	0.00903	0.009	0
																																				17678	193.983	0.97949	0.01253	0.01227	0				n/a			10038	206.271	0.99849	0.00901	0.009	0
																																				5809	197.203	0.99575	0.01232	0.01227	0				n/a			12232	211.672	0.97227	0.00925	0.00899	0
																																				22123	181.072	0.9143	0.01342	0.01227	0				n/a			21629	206.068	0.99947	0.009	0.00899	0
																																				21267	186.059	0.93948	0.01306	0.01227	0				n/a			15274	214.603	0.95804	0.00939	0.00899	1
																																				15390	196.56	0.9925	0.01236	0.01226	0				n/a			21150	215.51	0.95363	0.00943	0.00899	0
																																				5452	196.612	0.99276	0.01235	0.01226	0				n/a			8810	203.959	0.99029	0.00907	0.00899	0
																																				20053	194.443	0.98181	0.01249	0.01226	0				n/a			3994	199.308	0.9677	0.00928	0.00898	0
																																				2102	193.275	0.97592	0.01256	0.01226	0				n/a			6648	211.335	0.9739	0.00922	0.00898	0
																																				17945	190.9	0.96392	0.01272	0.01226	0				n/a			12699	209.419	0.9832	0.00913	0.00898	1
																																				9940	192.273	0.97086	0.01263	0.01225	0				n/a			7274	209.888	0.98093	0.00915	0.00898	-1
																																				510	189.526	0.95698	0.0128	0.01224	0				n/a			21422	201.075	0.97628	0.0092	0.00898	0
																																				16471	188.931	0.95398	0.01283	0.01224	0				n/a			16119	212.359	0.96893	0.00926	0.00898	0
																																				10653	193.297	0.97603	0.01254	0.01223	0				n/a			4217	214.8	0.95708	0.00938	0.00897	0
																																				13316	197.389	0.99669	0.01228	0.01223	0				n/a			14408	209.149	0.98452	0.00912	0.00897	0
																																				19235	204.996	0.9649	0.01267	0.01223	0				n/a			10039	206.793	0.99595	0.00901	0.00897	0
																																				169	198.871	0.99583	0.01228	0.01223	0				n/a			2415	215.455	0.9539	0.00941	0.00897	0
																																				10038	193.578	0.97745	0.01251	0.01223	0				n/a			13370	204.936	0.99503	0.00901	0.00897	0
																																				16029	197.332	0.9964	0.01228	0.01223	-1				n/a			12802	219.105	0.93618	0.00958	0.00897	0
																																				8995	198.75	0.99644	0.01226	0.01222	0				n/a			10050	214.287	0.95957	0.00934	0.00896	0
																																				1782	199.195	0.99419	0.01229	0.01222	0				n/a			16226	210.97	0.97568	0.00919	0.00896	-1
																																				12321	207.547	0.95202	0.01283	0.01222	0				n/a			15237	206.449	0.99763	0.00899	0.00896	1
																																				2924	202.71	0.97645	0.01251	0.01222	0				n/a			20886	200.748	0.9747	0.0092	0.00896	0
																																				4375	199.108	0.99463	0.01227	0.01221	0				n/a			20611	208.637	0.987	0.00908	0.00896	0
																																				8691	195.472	0.98701	0.01238	0.01221	0				n/a			11928	206.484	0.99746	0.00899	0.00896	0
																																				1621	196.764	0.99353	0.01228	0.0122	0				n/a			16887	205.404	0.9973	0.00899	0.00896	-1
																																				4327	195.79	0.98861	0.01234	0.0122	0				n/a			12240	206.787	0.99598	0.009	0.00896	0
																																				13186	196.399	0.99169	0.0123	0.01219	0				n/a			6389	206.853	0.99566	0.009	0.00896	0
																																				13427	193.539	0.97725	0.01248	0.01219	0				n/a			7347	220.294	0.9304	0.00963	0.00896	-1
																																				3997	192.516	0.97208	0.01254	0.01219	0				n/a			8362	211.885	0.97123	0.00922	0.00896	0
																																				16851	195.979	0.98957	0.01232	0.01219	0				n/a			5947	202.635	0.98385	0.0091	0.00896	0
																																				4227	188.599	0.9523	0.0128	0.01219	0				n/a			16417	210.812	0.97644	0.00917	0.00895	0
																																				19134	208.978	0.94479	0.0129	0.01219	0				n/a			4869	206.113	0.99926	0.00896	0.00895	0
																																				16100	195.512	0.98721	0.01235	0.01218	0				n/a			15173	211.617	0.97254	0.0092	0.00895	0
																																				8874	197.381	0.99664	0.01223	0.01218	0				n/a			14944	213.242	0.96464	0.00928	0.00895	0
																																				4921	193.023	0.97464	0.0125	0.01218	0				n/a			16137	213.478	0.9635	0.00929	0.00895	0
																																				10806	199.041	0.99497	0.01224	0.01218	0				n/a			4206	209.56	0.98252	0.00911	0.00895	0
																																				21629	185.912	0.93874	0.01298	0.01218	0				n/a			4382	206.66	0.9966	0.00897	0.00894	0
																																				4311	197.871	0.99912	0.01219	0.01218	0				n/a			14180	211.889	0.97121	0.00921	0.00894	0
																																				17317	196.542	0.99241	0.01227	0.01217	-1				n/a			17106	201.626	0.97896	0.00913	0.00894	0
																																				13185	196.07	0.99003	0.0123	0.01217	0				n/a			21318	199.635	0.96929	0.00922	0.00894	0
																																				5366	200.287	0.98868	0.01231	0.01217	0				n/a			10674	204.55	0.99315	0.009	0.00894	0
																																				8150	194.086	0.98001	0.01242	0.01216	0				n/a			14181	212.685	0.96735	0.00924	0.00894	0
																																				18051	196.011	0.98973	0.01229	0.01216	0				n/a			8363	212.404	0.96871	0.00922	0.00893	0
																																				3919	198.241	0.99901	0.01217	0.01216	0				n/a			16702	213.157	0.96506	0.00926	0.00893	0
																																				3435	197.796	0.99874	0.01218	0.01216	0				n/a			17588	207.659	0.99175	0.00901	0.00893	-1
																																				21264	186.831	0.94337	0.01289	0.01216	0				n/a			16399	210.632	0.97732	0.00914	0.00893	0
																																				6587	193.763	0.97838	0.01243	0.01216	0				n/a			6390	207.639	0.99185	0.009	0.00893	0
																																				21595	187.341	0.94595	0.01286	0.01216	0				n/a			2743	208.476	0.98778	0.00904	0.00893	0
																																				2900	197.724	0.99838	0.01218	0.01215	0				n/a			11327	217.987	0.94161	0.00948	0.00893	0
																																				7189	197.707	0.99829	0.01218	0.01215	-1				n/a			11413	207.596	0.99206	0.009	0.00893	0
																																				16045	193.957	0.97936	0.01241	0.01215	0				n/a			8592	207.036	0.99477	0.00897	0.00893	1
																																				17012	192.959	0.97432	0.01247	0.01215	0				n/a			18393	206.386	0.99793	0.00894	0.00892	-1
																																				20569	196.891	0.99417	0.01222	0.01214	0				n/a			11125	210.682	0.97707	0.00913	0.00892	-1
																																				17882	189.883	0.95879	0.01267	0.01214	0				n/a			15481	204.327	0.99207	0.009	0.00892	0
																																				2402	194.708	0.98315	0.01235	0.01214	0				n/a			12335	206.534	0.99721	0.00895	0.00892	0
																																				9591	195.838	0.98886	0.01228	0.01214	0				n/a			18614	213.054	0.96556	0.00924	0.00892	0
																																				12609	198.21	0.99917	0.01214	0.01214	0				n/a			18086	204.251	0.9917	0.00899	0.00892	0
																																				9812	203.527	0.97232	0.01248	0.01213	0				n/a			21708	208.357	0.98836	0.00902	0.00892	0
																																				22128	203.344	0.97325	0.01246	0.01213	0				n/a			13080	209.339	0.98359	0.00907	0.00892	0
																																				16391	199.294	0.99369	0.01221	0.01213	-1				n/a			2246	214.137	0.9603	0.00928	0.00892	0
																																				13234	196.718	0.9933	0.01222	0.01213	0				n/a			13307	210.174	0.97954	0.0091	0.00891	0
																																				2409	193.874	0.97894	0.0124	0.01213	0				n/a			1849	211.473	0.97323	0.00916	0.00891	0
																																				11550	192.681	0.97292	0.01247	0.01213	0				n/a			4270	205.875	0.99959	0.00892	0.00891	0
																																				6112	189.098	0.95482	0.0127	0.01213	0				n/a			18362	206.675	0.99653	0.00894	0.00891	-1
																																				3422	193.408	0.97659	0.01242	0.01212	0				n/a			3152	202.141	0.98146	0.00908	0.00891	0
																																				12983	209.179	0.94378	0.01284	0.01212	0				n/a			13092	208.026	0.98997	0.009	0.00891	0
																																				208	200.71	0.98654	0.01228	0.01212	-1				n/a			19024	206.393	0.9979	0.00893	0.00891	0
																																				3143	196.163	0.9905	0.01224	0.01212	0				n/a			5242	207.417	0.99293	0.00897	0.00891	0
																																				7961	196.101	0.99019	0.01223	0.01211	0				n/a			9781	206.387	0.99793	0.00893	0.00891	0
																																				21721	191.66	0.96776	0.01252	0.01211	0				n/a			4462	209.299	0.98379	0.00905	0.0089	1
																																				14499	200.744	0.98637	0.01227	0.01211	0				n/a			12458	213.896	0.96147	0.00926	0.0089	0
																																				10281	196.147	0.99041	0.01223	0.01211	0				n/a			10339	214.951	0.95635	0.00931	0.0089	0
																																				3998	193.881	0.97898	0.01237	0.0121	0				n/a			9780	205.418	0.99737	0.00893	0.0089	0
																																				16560	193.642	0.97777	0.01238	0.0121	0				n/a			10619	204.631	0.99355	0.00895	0.0089	0
																																				6748	198.737	0.99651	0.01214	0.0121	0				n/a			4015	203.274	0.98696	0.00901	0.0089	0
																																				21570	186.045	0.93941	0.01288	0.01209	0				n/a			20906	209.631	0.98218	0.00906	0.0089	0
																																				6225	195.445	0.98687	0.01225	0.01209	0				n/a			21747	210.121	0.9798	0.00908	0.00889	0
																																				12979	195.257	0.98592	0.01226	0.01208	0				n/a			7516	205.913	0.99977	0.0089	0.00889	0
																																				8211	197.686	0.99819	0.0121	0.01208	1				n/a			43	206.509	0.99733	0.00892	0.00889	-1
																																				7850	195.41	0.98669	0.01224	0.01207	0				n/a			18984	206.761	0.99611	0.00893	0.00889	0
																																				11028	195.866	0.989	0.01221	0.01207	0				n/a			15818	207.571	0.99218	0.00896	0.00889	0
																																				19503	198.197	0.99923	0.01207	0.01207	0				n/a			15707	215.429	0.95403	0.00932	0.00889	0
																																				7971	207.264	0.95345	0.01265	0.01206	0				n/a			15154	207.07	0.99461	0.00894	0.00889	1
																																				16432	199.035	0.995	0.01212	0.01206	0				n/a			13891	207.766	0.99123	0.00897	0.00889	0
																																				3069	200.916	0.9855	0.01223	0.01206	0				n/a			3014	200.489	0.97344	0.00913	0.00889	-1
																																				21306	193.797	0.97855	0.01233	0.01206	0				n/a			17121	195.77	0.95052	0.00935	0.00889	0
																																				17210	205.025	0.96476	0.01249	0.01206	0				n/a			3332	206.559	0.99709	0.00891	0.00889	0
																																				12789	189.426	0.95648	0.01261	0.01205	0				n/a			18496	210.149	0.97966	0.00907	0.00888	0
																																				880	198.386	0.99828	0.01207	0.01205	0				n/a			5653	201.403	0.97787	0.00909	0.00888	0
																																				21894	196.983	0.99464	0.01211	0.01204	0				n/a			2724	205.907	0.99974	0.00889	0.00888	-1
																																				9466	195.864	0.98899	0.01218	0.01204	0				n/a			17274	207.289	0.99355	0.00894	0.00888	0
																																				17320	195.778	0.98855	0.01218	0.01204	0				n/a			4277	206.672	0.99654	0.00891	0.00888	0
																																				17445	193.484	0.97697	0.01233	0.01204	0				n/a			4411	211.423	0.97347	0.00912	0.00888	0
																																				17087	196.298	0.99118	0.01215	0.01204	-1				n/a			17456	206.81	0.99587	0.00891	0.00887	0
																																				17292	195.668	0.988	0.01219	0.01204	0				n/a			17597	208.059	0.98981	0.00896	0.00887	-1
																																				17311	198.482	0.99779	0.01206	0.01204	0				n/a			10596	204.665	0.99371	0.00893	0.00887	0
																																				195	208.71	0.94615	0.01272	0.01204	0				n/a			16380	211.529	0.97296	0.00912	0.00887	0
																																				11949	201.493	0.98259	0.01224	0.01203	0				n/a			18763	204.79	0.99432	0.00892	0.00887	0
																																				2244	190.281	0.9608	0.01253	0.01203	0				n/a			21397	209.199	0.98427	0.00901	0.00887	0
																																				19502	198.811	0.99613	0.01207	0.01203	0				n/a			14221	210.004	0.98037	0.00904	0.00887	0
																																				21271	186.662	0.94253	0.01277	0.01203	0				n/a			15451	205.712	0.99879	0.00888	0.00887	0
																																				10417	199.061	0.99487	0.01208	0.01203	0				n/a			521	211.534	0.97294	0.00911	0.00887	0
																																				19894	189.761	0.95817	0.01255	0.01203	0				n/a			15600	206.011	0.99975	0.00887	0.00886	0
																																				21616	189.135	0.95501	0.01259	0.01202	0				n/a			10546	202.826	0.98478	0.009	0.00886	0
																																				3219	191.317	0.96603	0.01245	0.01202	0				n/a			19543	206.333	0.99819	0.00887	0.00886	-1
																																				4044	193.228	0.97568	0.01233	0.01202	0				n/a			19101	213.305	0.96434	0.00918	0.00886	0
																																				17071	194.951	0.98438	0.01222	0.01202	-1				n/a			4475	204.379	0.99232	0.00892	0.00885	-1
																																				8383	195.51	0.9872	0.01218	0.01202	0				n/a			17184	208.89	0.98577	0.00898	0.00885	0
																																				19501	197.23	0.99588	0.01207	0.01202	0				n/a			7076	202.451	0.98296	0.00901	0.00885	0
																																				10314	194.369	0.98144	0.01224	0.01201	0				n/a			18102	204.914	0.99492	0.0089	0.00885	0
																																				5834	199.973	0.99027	0.01212	0.01201	0				n/a			5632	206.815	0.99585	0.00889	0.00885	0
																																				21959	189.345	0.95607	0.01256	0.01201	0				n/a			13416	213.647	0.96268	0.0092	0.00885	0
																																				6026	204.449	0.96766	0.0124	0.012	0				n/a			3727	211.048	0.9753	0.00908	0.00885	0
																																				7125	197.263	0.99605	0.01206	0.012	0				n/a			3663	206.74	0.99621	0.00888	0.00885	0
																																				4442	195.869	0.98901	0.01213	0.012	0				n/a			21206	219.866	0.93248	0.00949	0.00885	0
																																				21321	193.479	0.97694	0.01228	0.012	0				n/a			16124	210.367	0.97861	0.00904	0.00885	0
																																				8504	197.287	0.99617	0.01205	0.01199	-1				n/a			9580	204.304	0.99196	0.00891	0.00884	-1
																																				11610	188.886	0.95376	0.01258	0.01199	0				n/a			7266	214.976	0.95623	0.00925	0.00884	0
																																				9342	200.229	0.98897	0.01212	0.01199	0				n/a			10943	206.82	0.99582	0.00888	0.00884	-1
																																				18232	196.585	0.99263	0.01208	0.01198	0				n/a			7515	207.31	0.99344	0.0089	0.00884	0
																																				16829	198.917	0.9956	0.01203	0.01198	0				n/a			2238	212.753	0.96702	0.00914	0.00884	0
																																				5214	190.528	0.96204	0.01246	0.01198	0				n/a			21970	205.72	0.99883	0.00885	0.00884	0
																																				11511	188.102	0.94979	0.01262	0.01198	0				n/a			19621	207.635	0.99187	0.00891	0.00884	0
																																				20146	202.627	0.97686	0.01226	0.01198	0				n/a			7182	209.949	0.98063	0.00901	0.00883	-1
																																				4944	196.727	0.99335	0.01206	0.01198	0				n/a			7181	210.003	0.98037	0.00901	0.00883	-1
																																				16194	184.906	0.93366	0.01283	0.01197	0				n/a			9142	203.553	0.98831	0.00893	0.00883	0
																																				18380	203.939	0.97024	0.01233	0.01197	0				n/a			16891	204.583	0.99332	0.00889	0.00883	0
																																				11240	196.189	0.99063	0.01208	0.01197	0				n/a			3803	207.369	0.99316	0.00889	0.00883	0
																																				21884	189.626	0.95749	0.0125	0.01196	0				n/a			7075	201.821	0.9799	0.00901	0.00883	0
																																				2171	198.306	0.99868	0.01198	0.01196	0				n/a			19612	212.206	0.96967	0.0091	0.00883	0
																																				15047	201.129	0.98443	0.01215	0.01196	0				n/a			3079	209.216	0.98419	0.00897	0.00882	0
																																				8055	196.259	0.99098	0.01206	0.01195	0				n/a			21532	197.851	0.96063	0.00919	0.00882	0
																																				6617	198.316	0.99863	0.01196	0.01195	0				n/a			4024	203.965	0.99031	0.00891	0.00882	0
																																				12450	196.868	0.99406	0.01202	0.01195	0				n/a			127	201.328	0.97751	0.00902	0.00882	0
																																				3339	186.721	0.94282	0.01267	0.01194	0				n/a			7709	219.024	0.93657	0.00942	0.00882	-1
																																				200	223.841	0.86975	0.01372	0.01194	0				n/a			15768	210.882	0.9761	0.00904	0.00882	0
																																				5091	205.219	0.96378	0.01238	0.01194	0				n/a			5189	208.987	0.9853	0.00895	0.00882	0
																																				10535	195.075	0.985	0.01212	0.01194	0				n/a			13151	209.224	0.98415	0.00896	0.00882	0
																																				2608	195.845	0.98889	0.01207	0.01194	0				n/a			11299	214.865	0.95676	0.00922	0.00882	0
																																				16610	194.552	0.98236	0.01215	0.01194	0				n/a			108	203.801	0.98952	0.00891	0.00882	0
																																				18306	204.637	0.96672	0.01234	0.01193	0				n/a			9581	203.686	0.98896	0.00891	0.00882	-1
																																				1915	198.387	0.99827	0.01195	0.01193	0				n/a			5941	198.128	0.96197	0.00916	0.00881	0
																																				4285	200.479	0.98771	0.01207	0.01193	0				n/a			10688	204.582	0.99331	0.00887	0.00881	0
																																				11944	189.794	0.95834	0.01245	0.01193	0				n/a			13658	206.202	0.99883	0.00882	0.00881	0
																																				15020	195.698	0.98815	0.01208	0.01193	0				n/a			20571	206.112	0.99926	0.00882	0.00881	0
																																				12599	201.294	0.98359	0.01212	0.01193	0				n/a			5644	213.634	0.96274	0.00915	0.00881	0
																																				6833	196.014	0.98974	0.01205	0.01193	0				n/a			7265	215.633	0.95304	0.00925	0.00881	0
																																				10238	191.145	0.96516	0.01236	0.01193	0				n/a			9143	203.137	0.98629	0.00893	0.00881	0
																																				6478	192.47	0.97185	0.01228	0.01193	-1				n/a			415	210.296	0.97895	0.009	0.00881	0
																																				12476	210.861	0.93529	0.01275	0.01193	0				n/a			11502	208.411	0.9881	0.00892	0.00881	0
																																				6044	197.909	0.99931	0.01194	0.01193	-1				n/a			4283	205.648	0.99849	0.00882	0.00881	-1
																																				13206	199.787	0.9912	0.01203	0.01192	0				n/a			18064	206.306	0.99832	0.00882	0.00881	0
																																				16789	198.494	0.99774	0.01194	0.01192	0				n/a			7710	219.268	0.93538	0.00942	0.00881	-1
																																				5178	204.403	0.9679	0.01231	0.01192	0				n/a			9642	203.872	0.98986	0.0089	0.00881	-1
																																				5168	200.653	0.98683	0.01207	0.01192	0				n/a			17188	209.881	0.98096	0.00898	0.00881	0
																																				1588	194.317	0.98118	0.01215	0.01191	0				n/a			12549	203.922	0.99011	0.0089	0.00881	0
																																				14991	199.444	0.99294	0.01199	0.01191	0				n/a			21574	213.436	0.9637	0.00914	0.00881	0
																																				6775	201.571	0.9822	0.01212	0.01191	0				n/a			11805	209.29	0.98383	0.00895	0.00881	0
																																				1649	196.966	0.99455	0.01198	0.01191	0				n/a			8593	209.806	0.98132	0.00897	0.00881	1
																																				17224	203.759	0.97115	0.01226	0.01191	0				n/a			19224	210.035	0.98021	0.00898	0.0088	0
																																				9415	194.635	0.98278	0.01212	0.01191	0				n/a			20879	200.879	0.97533	0.00902	0.0088	0
																																				2986	196.208	0.99073	0.01202	0.0119	0				n/a			7300	222.102	0.92163	0.00955	0.0088	0
																																				21976	189.891	0.95883	0.01242	0.0119	0				n/a			3410	206.52	0.99728	0.00882	0.00879	0
																																				10542	192.15	0.97023	0.01227	0.0119	0				n/a			14250	207.935	0.99041	0.00888	0.00879	0
																																				7496	191.482	0.96686	0.01231	0.0119	0				n/a			10700	206.723	0.9963	0.00883	0.00879	0
																																				7663	190.043	0.95959	0.0124	0.0119	0				n/a			6232	199.189	0.96713	0.00909	0.00879	0
																																				8422	196.054	0.98995	0.01202	0.01189	-1				n/a			16173	213.657	0.96263	0.00913	0.00879	0
																																				17456	196.375	0.99157	0.012	0.01189	0				n/a			18223	211.955	0.97089	0.00905	0.00879	0
																																				3491	203.098	0.97449	0.0122	0.01189	0				n/a			10996	210.239	0.97922	0.00897	0.00879	-1
																																				16380	202.28	0.97862	0.01215	0.01189	0				n/a			15574	206.701	0.9964	0.00882	0.00878	0
																																				16590	199.459	0.99286	0.01197	0.01189	-1				n/a			4806	212.267	0.96938	0.00906	0.00878	0
																																				12569	191.394	0.96641	0.0123	0.01188	0				n/a			18574	207.264	0.99367	0.00884	0.00878	0
																																				16629	196.028	0.98982	0.01201	0.01188	0				n/a			16830	217.614	0.94342	0.00931	0.00878	-1
																																				10223	193.86	0.97887	0.01214	0.01188	0				n/a			16343	213.428	0.96374	0.00911	0.00878	0
																																				11013	203.107	0.97444	0.01219	0.01188	0				n/a			9696	206.705	0.99638	0.00881	0.00878	0
																																				21234	183.001	0.92404	0.01286	0.01188	0				n/a			5220	207.789	0.99112	0.00886	0.00878	0
																																				8172	199.458	0.99287	0.01196	0.01188	0				n/a			17754	202.571	0.98354	0.00892	0.00878	0
																																				18152	195.338	0.98633	0.01205	0.01188	0				n/a			4949	208.768	0.98636	0.0089	0.00878	0
																																				2933	192.54	0.9722	0.01222	0.01187	0				n/a			11321	211.766	0.97181	0.00903	0.00877	0
																																				3715	190.948	0.96416	0.01231	0.01186	0				n/a			7299	222.608	0.91917	0.00955	0.00877	0
																																				12989	197.292	0.9962	0.01191	0.01186	0				n/a			9579	203.849	0.98975	0.00886	0.00877	-1
																																				18281	192.284	0.97091	0.01221	0.01185	0				n/a			4285	208.462	0.98785	0.00888	0.00877	-1
																																				15958	192.828	0.97366	0.01216	0.01183	0				n/a			7989	217.69	0.94305	0.0093	0.00877	0
																																				21340	193.471	0.9769	0.01212	0.01183	0				n/a			5265	223.392	0.91536	0.00958	0.00877	-1
																																				2635	194.921	0.98422	0.01202	0.01183	0				n/a			12879	212.874	0.96643	0.00907	0.00877	0
																																				17969	189.957	0.95916	0.01234	0.01183	0				n/a			16350	207.116	0.99438	0.00881	0.00876	0
																																				20451	200.742	0.98638	0.01198	0.01182	-1				n/a			21433	200.033	0.97122	0.00902	0.00876	0
																																				13591	197.174	0.9956	0.01187	0.01182	0				n/a			14035	210.339	0.97874	0.00895	0.00876	0
																																				3768	195.477	0.98703	0.01198	0.01182	0				n/a			8997	210.326	0.9788	0.00895	0.00876	0
																																				14463	191.549	0.9672	0.01222	0.01182	0				n/a			18018	209.682	0.98193	0.00891	0.00875	0
																																				13207	199.688	0.9917	0.01191	0.01182	0				n/a			10690	208.097	0.98962	0.00884	0.00875	0
																																				2150	194.458	0.98189	0.01204	0.01182	0				n/a			9643	202.554	0.98346	0.0089	0.00875	-1
																																				19657	198.797	0.9962	0.01185	0.01181	0				n/a			14828	207.536	0.99235	0.00882	0.00875	0
																																				18532	202.076	0.97964	0.01205	0.01181	0				n/a			21968	201.431	0.97801	0.00895	0.00875	0
																																				12402	190.529	0.96205	0.01228	0.01181	0				n/a			4343	207.531	0.99237	0.00882	0.00875	0
																																				4446	195.265	0.98596	0.01197	0.0118	0				n/a			11322	212.383	0.96882	0.00903	0.00875	0
																																				1465	191.087	0.96487	0.01223	0.0118	0				n/a			9697	207.391	0.99305	0.00881	0.00875	0
																																				21509	184.706	0.93265	0.01265	0.01179	0				n/a			21537	200.169	0.97188	0.009	0.00875	0
																																				1904	198.77	0.99634	0.01183	0.01179	0				n/a			9578	203.284	0.98701	0.00886	0.00875	-1
																																				5933	200.571	0.98725	0.01194	0.01179	0				n/a			7990	218.215	0.9405	0.0093	0.00875	0
																																				12399	191.397	0.96643	0.0122	0.01178	0				n/a			19477	211.149	0.97481	0.00897	0.00875	0
																																				18312	201.479	0.98266	0.01199	0.01178	0				n/a			5881	199.245	0.9674	0.00904	0.00874	0
																																				6195	192.003	0.96949	0.01215	0.01178	0				n/a			21630	204.528	0.99305	0.0088	0.00874	0
																																				6876	187.771	0.94812	0.01243	0.01178	0				n/a			22115	199.392	0.96811	0.00903	0.00874	0
																																				16988	202.62	0.9769	0.01205	0.01178	0				n/a			10676	203.883	0.98992	0.00883	0.00874	0
																																				3256	198.302	0.9987	0.01178	0.01177	0				n/a			8814	210.785	0.97658	0.00895	0.00874	1
																																				6753	206.226	0.95869	0.01227	0.01177	0				n/a			19734	213.101	0.96533	0.00906	0.00874	0
																																				15963	193.596	0.97754	0.01203	0.01176	0				n/a			2899	201.284	0.97729	0.00894	0.00874	0
																																				3035	204.819	0.9658	0.01217	0.01175	0				n/a			9489	200.491	0.97345	0.00898	0.00874	0
																																				16934	202.97	0.97513	0.01205	0.01175	0				n/a			11300	212.725	0.96715	0.00904	0.00874	0
																																				2885	194.155	0.98036	0.01199	0.01175	0				n/a			21771	207.407	0.99297	0.0088	0.00874	0
																																				5427	193.904	0.97909	0.012	0.01175	0				n/a			11503	206.824	0.9958	0.00877	0.00874	0
																																				11527	190.219	0.96048	0.01223	0.01174	0				n/a			9488	200.37	0.97286	0.00898	0.00874	0
																																				7161	191.964	0.9693	0.01211	0.01174	0				n/a			20785	211.995	0.9707	0.009	0.00873	0
																																				20494	204.876	0.96551	0.01215	0.01173	0				n/a			16214	219.184	0.93579	0.00933	0.00873	-1
																																				13821	199.447	0.99292	0.01181	0.01173	0				n/a			4669	211.197	0.97457	0.00896	0.00873	0
																																				4910	197.574	0.99762	0.01176	0.01173	0				n/a			12259	213.094	0.96536	0.00904	0.00873	0
																																				210	204.33	0.96826	0.01211	0.01173	-1				n/a			11365	213.736	0.96225	0.00907	0.00873	0
																																				2891	199.089	0.99473	0.01178	0.01173	0				n/a			4766	212.415	0.96866	0.00901	0.00873	0
																																				6667	196.348	0.99143	0.01183	0.01172	0				n/a			11384	214.103	0.96046	0.00909	0.00873	0
																																				21409	192.269	0.97084	0.01208	0.01172	0				n/a			18130	203.449	0.98781	0.00883	0.00872	0
																																				8774	197.512	0.99731	0.01175	0.01172	0				n/a			13487	210.994	0.97556	0.00894	0.00872	0
																																				10549	190.924	0.96404	0.01216	0.01172	0				n/a			19582	209.274	0.98391	0.00887	0.00872	0
																																				8996	197.576	0.99763	0.01175	0.01172	0				n/a			18497	214.484	0.95862	0.0091	0.00872	0
																																				3299	191.622	0.96757	0.01211	0.01171	0				n/a			15024	206.723	0.9963	0.00875	0.00872	1
																																				21484	188.835	0.95349	0.01229	0.01171	0				n/a			3425	204.984	0.99526	0.00876	0.00872	0
																																				10814	196.782	0.99362	0.01179	0.01171	0				n/a			10377	206.549	0.99714	0.00874	0.00872	0
																																				6376	206.273	0.95845	0.01221	0.01171	0				n/a			8996	211.249	0.97432	0.00895	0.00872	0
																																				21377	190.279	0.96078	0.01219	0.01171	0				n/a			12258	211.255	0.97429	0.00894	0.00871	0
																																				2800	202.468	0.97766	0.01197	0.01171	0				n/a			14070	209.831	0.9812	0.00888	0.00871	0
																																				14397	201.054	0.98481	0.01188	0.0117	0				n/a			21856	204.634	0.99356	0.00877	0.00871	0
																																				2753	197.111	0.99529	0.01175	0.01169	0				n/a			19819	204.911	0.99491	0.00876	0.00871	1
																																				21424	195.044	0.98485	0.01187	0.01169	0				n/a			19710	209.534	0.98265	0.00886	0.00871	0
																																				18230	185.286	0.93557	0.01249	0.01168	0				n/a			15609	204.793	0.99433	0.00875	0.00871	0
																																				22129	204.054	0.96966	0.01204	0.01168	0				n/a			8815	211.653	0.97236	0.00895	0.0087	1
																																				3063	197.116	0.99531	0.01174	0.01168	0				n/a			2718	214.435	0.95885	0.00908	0.0087	1
																																				3046	199.222	0.99406	0.01174	0.01168	0				n/a			24	201.237	0.97707	0.00891	0.0087	0
																																				5000	197.848	0.99901	0.01169	0.01167	0				n/a			6071	206.504	0.99736	0.00872	0.0087	0
																																				6100	191.744	0.96818	0.01206	0.01167	0				n/a			5249	205.949	0.99995	0.0087	0.0087	0
																																				1844	194.547	0.98234	0.01189	0.01167	0				n/a			17765	205.028	0.99547	0.00873	0.00869	0
																																				236	189.642	0.95757	0.01219	0.01167	0				n/a			10633	205.701	0.99874	0.0087	0.00869	0
																																				6459	202.814	0.97592	0.01195	0.01167	0				n/a			12966	215.543	0.95347	0.00911	0.00868	0
																																				5581	192.872	0.97388	0.01198	0.01166	0				n/a			12912	216.977	0.94651	0.00917	0.00868	0
																																				7427	191.495	0.96692	0.01206	0.01166	0				n/a			3315	203.658	0.98882	0.00878	0.00868	0
																																				12532	200.587	0.98716	0.0118	0.01165	0				n/a			11166	212.533	0.96809	0.00896	0.00868	0
																																				16468	203.561	0.97215	0.01198	0.01165	0				n/a			18217	206.337	0.99817	0.00869	0.00868	0
																																				21904	196.914	0.99429	0.01172	0.01165	0				n/a			20638	218.986	0.93675	0.00926	0.00868	0
																																				13414	193.042	0.97474	0.01195	0.01165	0				n/a			11796	206.989	0.995	0.00872	0.00868	0
																																				18037	190.139	0.96008	0.01214	0.01165	0				n/a			11287	215.771	0.95236	0.00911	0.00867	0
																																				14729	191.24	0.96564	0.01206	0.01164	0				n/a			18177	217.47	0.94411	0.00919	0.00867	0
																																				16132	196.036	0.98985	0.01176	0.01164	0				n/a			18692	209.628	0.98219	0.00883	0.00867	0
																																				567	192.927	0.97416	0.01195	0.01164	0				n/a			14063	209.582	0.98241	0.00883	0.00867	0
																																				15941	198.576	0.99732	0.01166	0.01164	0				n/a			12349	202.566	0.98352	0.00882	0.00867	0
																																				13494	197.61	0.9978	0.01166	0.01163	0				n/a			19723	212.124	0.97007	0.00894	0.00867	0
																																				10285	195.582	0.98756	0.01178	0.01163	0				n/a			3224	201.98	0.98068	0.00884	0.00867	0
																																				8319	196.659	0.993	0.01172	0.01163	0				n/a			1272	203.733	0.98919	0.00876	0.00867	0
																																				19913	205.707	0.96131	0.01209	0.01163	1				n/a			11572	204.942	0.99506	0.00871	0.00867	0
																																				7707	198.458	0.99791	0.01165	0.01162	0				n/a			6148	205.212	0.99637	0.0087	0.00866	0
																																				13773	196.171	0.99054	0.01174	0.01162	0				n/a			10612	205.14	0.99602	0.0087	0.00866	0
																																				21601	194.917	0.98421	0.01181	0.01162	0				n/a			4754	207.967	0.99026	0.00875	0.00866	-1
																																				14116	200.433	0.98794	0.01176	0.01162	0				n/a			16311	205.918	0.9998	0.00866	0.00866	0
																																				17551	197.922	0.99938	0.01163	0.01162	0				n/a			6804	207.643	0.99183	0.00873	0.00866	-1
																																				20163	204.01	0.96988	0.01198	0.01162	-1				n/a			12324	213.031	0.96567	0.00897	0.00866	0
																																				5646	191.109	0.96498	0.01204	0.01162	0				n/a			5544	213.734	0.96226	0.009	0.00866	0
																																				22048	190.865	0.96375	0.01205	0.01161	0				n/a			16147	214.222	0.95988	0.00902	0.00866	0
																																				3713	190.26	0.96069	0.01209	0.01161	0				n/a			9851	205.972	0.99994	0.00866	0.00866	0
																																				18101	200.915	0.98551	0.01177	0.01161	0				n/a			1393	207.473	0.99265	0.00872	0.00866	0
																																				11926	205.23	0.96372	0.01203	0.0116	0				n/a			4042	210.589	0.97752	0.00886	0.00866	-1
																																				11780	190.041	0.95959	0.01209	0.0116	0				n/a			18407	205.915	0.99978	0.00866	0.00866	0
																																				11151	192.237	0.97068	0.01195	0.0116	0				n/a			13400	217.528	0.94383	0.00917	0.00865	0
																																				8094	193.312	0.9761	0.01188	0.01159	0				n/a			10634	204.876	0.99474	0.00869	0.00865	0
																																				10592	191.43	0.9666	0.012	0.01159	0				n/a			13759	202.156	0.98153	0.00881	0.00865	0
																																				16783	199.142	0.99446	0.01165	0.01159	0				n/a			6972	201.567	0.97867	0.00883	0.00864	0
																																				2783	190.983	0.96434	0.01202	0.01159	0				n/a			3247	202.633	0.98385	0.00878	0.00864	0
																																				192	195.464	0.98697	0.01174	0.01159	-1				n/a			15422	212.697	0.96729	0.00893	0.00864	0
																																				16013	191.56	0.96725	0.01198	0.01158	0				n/a			12694	210.168	0.97957	0.00882	0.00864	1
																																				11864	206.041	0.95962	0.01206	0.01158	0				n/a			16461	206.965	0.99512	0.00868	0.00864	0
																																				17166	196.961	0.99453	0.01164	0.01158	0				n/a			11392	211.767	0.97181	0.00889	0.00864	0
																																				17541	199.977	0.99024	0.01168	0.01157	0				n/a			7027	203.014	0.9857	0.00876	0.00863	-1
																																				1689	201.155	0.9843	0.01174	0.01156	0				n/a			18148	204.123	0.99108	0.00871	0.00863	0
																																				4821	218.679	0.89581	0.0129	0.01156	0				n/a			16179	213.135	0.96516	0.00895	0.00863	0
																																				7381	189.195	0.95531	0.0121	0.01156	0				n/a			13182	208.668	0.98685	0.00875	0.00863	0
																																				5004	193.995	0.97955	0.0118	0.01156	0				n/a			18341	214.148	0.96025	0.00899	0.00863	0
																																				22094	187.35	0.946	0.01222	0.01155	0				n/a			21349	208.381	0.98825	0.00874	0.00863	0
																																				22056	187.211	0.9453	0.01223	0.01155	0				n/a			17302	207.995	0.99012	0.00872	0.00863	0
																																				22233	190.045	0.95961	0.01204	0.01155	0				n/a			6074	205.85	0.99946	0.00864	0.00863	0
																																				13208	199.477	0.99277	0.01163	0.01155	0				n/a			11776	209.186	0.98434	0.00877	0.00863	0
																																				8262	187.756	0.94805	0.01218	0.01155	0				n/a			18034	210.409	0.9784	0.00882	0.00863	0
																																				17553	199.449	0.99291	0.01163	0.01155	0				n/a			10523	209.475	0.98293	0.00878	0.00863	0
																																				22201	196.831	0.99387	0.01162	0.01155	0				n/a			21231	215.791	0.95227	0.00906	0.00863	0
																																				14450	181.98	0.91888	0.01257	0.01154	0				n/a			13505	209.147	0.98453	0.00876	0.00863	0
																																				16036	193.752	0.97832	0.0118	0.01154	0				n/a			2023	207.999	0.9901	0.00871	0.00862	0
																																				536	199.732	0.99148	0.01164	0.01154	0				n/a			17581	215.897	0.95175	0.00906	0.00862	-1
																																				8543	192.094	0.96995	0.0119	0.01154	0				n/a			10691	208.065	0.98978	0.00871	0.00862	0
																																				19639	192.893	0.97398	0.01185	0.01154	1				n/a			5957	200.52	0.97359	0.00886	0.00862	0
																																				12073	188.683	0.95273	0.01211	0.01153	0				n/a			6803	208.528	0.98753	0.00873	0.00862	-1
																																				13322	198.251	0.99896	0.01154	0.01153	0				n/a			16150	214.995	0.95613	0.00902	0.00862	-1
																																				3634	191.121	0.96504	0.01195	0.01153	0				n/a			9351	205.357	0.99707	0.00865	0.00862	0
																																				5437	198.027	0.99991	0.01153	0.01153	0				n/a			3910	213.129	0.96519	0.00893	0.00862	-1
																																				8034	190.04	0.95958	0.01201	0.01152	0				n/a			654	214.983	0.95619	0.00901	0.00862	0
																																				14932	203.555	0.97218	0.01185	0.01152	0				n/a			20187	210.701	0.97698	0.00882	0.00862	0
																																				20443	203.025	0.97485	0.01181	0.01152	-1				n/a			10153	209.204	0.98425	0.00875	0.00862	0
																																				21835	182.643	0.92223	0.01249	0.01151	0				n/a			19507	210.315	0.97885	0.0088	0.00862	0
																																				16559	197.44	0.99695	0.01155	0.01151	0				n/a			13623	209.464	0.98299	0.00876	0.00862	0
																																				10824	189.85	0.95862	0.01201	0.01151	0				n/a			19764	207.96	0.99029	0.0087	0.00861	0
																																				15652	201.829	0.98089	0.01172	0.0115	0				n/a			5591	200.312	0.97258	0.00886	0.00861	0
																																				7411	191.874	0.96884	0.01188	0.0115	0				n/a			16111	211.925	0.97104	0.00887	0.00861	0
																																				22153	185.256	0.93542	0.0123	0.0115	0				n/a			111	203.61	0.98859	0.00871	0.00861	0
																																				16600	196.806	0.99374	0.01157	0.0115	0				n/a			10599	208.094	0.98964	0.0087	0.00861	0
																																				16893	196.301	0.99119	0.0116	0.0115	0				n/a			13275	207.694	0.99158	0.00868	0.00861	0
																																				21944	199.623	0.99203	0.01158	0.01149	0				n/a			15253	200.785	0.97487	0.00883	0.00861	0
																																				8266	197.759	0.99855	0.01151	0.01149	0				n/a			14319	214.439	0.95883	0.00898	0.00861	0
																																				21092	185.645	0.93739	0.01225	0.01148	0				n/a			13537	207.924	0.99047	0.00869	0.00861	0
																																				1796	204.001	0.96993	0.01183	0.01148	0				n/a			19841	209.975	0.98051	0.00878	0.0086	0
																																				3142	198.709	0.99665	0.01152	0.01148	0				n/a			19688	208.681	0.98679	0.00872	0.0086	0
																																				13437	192.653	0.97277	0.01181	0.01148	0				n/a			20697	216.25	0.95004	0.00906	0.0086	0
																																				10826	193.672	0.97792	0.01174	0.01148	0				n/a			13091	206.411	0.99781	0.00862	0.0086	0
																																				1316	195.815	0.98874	0.01161	0.01148	0				n/a			9850	207.32	0.9934	0.00866	0.0086	0
																																				5429	194.121	0.98019	0.01171	0.01147	0				n/a			21345	218.499	0.93912	0.00916	0.0086	0
																																				21482	184.176	0.92997	0.01233	0.01146	0				n/a			5842	219.686	0.93336	0.00921	0.0086	0
																																				21441	210.02	0.93953	0.01219	0.01146	0				n/a			5537	212.31	0.96917	0.00887	0.00859	0
																																				18789	210.733	0.93594	0.01223	0.01146	0				n/a			10114	212.949	0.96607	0.00889	0.00859	0
																																				13141	202.45	0.97776	0.01171	0.01145	0				n/a			2225	216.727	0.94772	0.00906	0.00859	0
																																				15635	202.79	0.97604	0.01172	0.01145	0				n/a			3191	215.193	0.95517	0.00899	0.00859	0
																																				7828	197.086	0.99516	0.0115	0.01144	0				n/a			8719	205.771	0.99908	0.00859	0.00859	-1
																																				17429	195.456	0.98693	0.0116	0.01144	0				n/a			6049	208.948	0.98549	0.00871	0.00859	0
																																				17263	200.916	0.98551	0.0116	0.01144	0				n/a			3331	207.364	0.99319	0.00864	0.00858	0
																																				11224	195.365	0.98647	0.0116	0.01144	0				n/a			1817	210.455	0.97818	0.00877	0.00858	0
																																				10746	195.375	0.98652	0.0116	0.01144	0				n/a			10938	207.524	0.99241	0.00864	0.00858	0
																																				2420	195.058	0.98492	0.01161	0.01143	0				n/a			10868	209.958	0.98059	0.00875	0.00858	0
																																				2901	193.58	0.97745	0.0117	0.01143	0				n/a			4903	217.071	0.94605	0.00906	0.00857	0
																																				7957	197.605	0.99778	0.01146	0.01143	-1				n/a			10205	213.244	0.96463	0.00888	0.00857	0
																																				11965	202.979	0.97508	0.01172	0.01143	0				n/a			21978	207.768	0.99122	0.00864	0.00857	0
																																				7919	195.746	0.98839	0.01157	0.01143	0				n/a			6126	204.955	0.99512	0.00861	0.00857	-1
																																				2593	195.456	0.98693	0.01158	0.01143	0				n/a			2227	209.97	0.98053	0.00874	0.00857	0
																																				10159	195.182	0.98554	0.0116	0.01143	0				n/a			18593	210.395	0.97847	0.00875	0.00857	0
																																				15935	196.032	0.98983	0.01155	0.01142	0				n/a			19550	210.649	0.97723	0.00876	0.00856	0
																																				15656	201.413	0.98299	0.01162	0.01142	0				n/a			19058	211.929	0.97102	0.00882	0.00856	-1
																																				7151	193.439	0.97674	0.01168	0.01141	0				n/a			10897	207.875	0.9907	0.00864	0.00856	0
																																				14929	203.13	0.97432	0.0117	0.01141	0				n/a			17205	204.501	0.99291	0.00863	0.00856	0
																																				22090	183.907	0.92861	0.01228	0.0114	0				n/a			9332	216.81	0.94732	0.00904	0.00856	1
																																				11084	195.282	0.98605	0.01156	0.0114	0				n/a			6721	213.471	0.96353	0.00888	0.00856	0
																																				22068	192.035	0.96965	0.01176	0.01139	0				n/a			11483	211.363	0.97377	0.00879	0.00856	0
																																				10961	197.797	0.99875	0.01141	0.01139	0				n/a			12415	206.544	0.99716	0.00858	0.00856	0
																																				10396	200.314	0.98854	0.01152	0.01139	0				n/a			13179	209.042	0.98504	0.00869	0.00856	0
																																				16375	199.808	0.9911	0.01149	0.01139	0				n/a			5463	213.048	0.96559	0.00886	0.00856	0
																																				11288	196.411	0.99175	0.01148	0.01138	0				n/a			3119	202.864	0.98497	0.00869	0.00856	0
																																				6243	195.734	0.98833	0.01152	0.01138	0				n/a			7028	201.147	0.97663	0.00876	0.00856	-1
																																				16184	200.264	0.98879	0.0115	0.01138	0				n/a			15350	209.588	0.98239	0.00871	0.00855	0
																																				5844	196.665	0.99303	0.01146	0.01138	0				n/a			6722	213.662	0.96261	0.00888	0.00855	0
																																				10420	197.142	0.99544	0.01143	0.01138	0				n/a			20739	208.248	0.98889	0.00865	0.00855	0
																																				17881	190.201	0.96039	0.01184	0.01137	0				n/a			21621	219.184	0.93579	0.00914	0.00855	0
																																				16833	195.707	0.9882	0.01151	0.01137	0				n/a			9333	217.092	0.94595	0.00904	0.00855	1
																																				12625	193.908	0.97911	0.01161	0.01137	0				n/a			10789	209.819	0.98126	0.00871	0.00855	0
																																				20304	197.245	0.99596	0.01141	0.01137	0				n/a			16279	210.254	0.97915	0.00873	0.00855	-1
																																				14930	203.057	0.97469	0.01165	0.01136	0				n/a			8718	207.115	0.99439	0.00859	0.00855	-1
																																				16857	196.907	0.99426	0.01143	0.01136	0				n/a			12753	211.146	0.97482	0.00876	0.00854	0
																																				9296	200.787	0.98615	0.01152	0.01136	0				n/a			5803	205.504	0.99779	0.00856	0.00854	0
																																				6275	201.358	0.98327	0.01154	0.01135	0				n/a			15263	208.42	0.98805	0.00864	0.00854	0
																																				8407	193.695	0.97803	0.01161	0.01135	0				n/a			17030	215.251	0.95489	0.00894	0.00854	0
																																				6398	192.015	0.96955	0.01171	0.01135	0				n/a			6971	199.159	0.96698	0.00883	0.00854	0
																																				16970	204.936	0.96521	0.01175	0.01135	0				n/a			4445	202.326	0.98236	0.00869	0.00853	-1
																																				10215	192.008	0.96952	0.01171	0.01135	0				n/a			16341	206.897	0.99545	0.00857	0.00853	0
																																				16012	189.831	0.95852	0.01184	0.01134	0				n/a			9350	203.232	0.98676	0.00865	0.00853	0
																																				1727	198.319	0.99862	0.01136	0.01134	0				n/a			17357	207.304	0.99348	0.00859	0.00853	0
																																				9657	197.835	0.99894	0.01135	0.01134	0				n/a			15801	213.816	0.96186	0.00887	0.00853	0
																																				3079	202.166	0.97919	0.01157	0.01134	0				n/a			10628	204.501	0.99292	0.00859	0.00853	0
																																				9550	198.324	0.99859	0.01135	0.01134	0				n/a			7074	201.996	0.98075	0.0087	0.00853	0
																																				17666	187.392	0.94621	0.01198	0.01134	0				n/a			19227	208.17	0.98927	0.00862	0.00853	0
																																				8800	202.743	0.97628	0.0116	0.01133	0				n/a			14486	210.559	0.97767	0.00873	0.00853	0
																																				2162	198.463	0.99789	0.01135	0.01133	0				n/a			14089	212.723	0.96716	0.00882	0.00853	0
																																				9887	201.325	0.98344	0.01152	0.01133	0				n/a			2812	202.519	0.98329	0.00867	0.00853	0
																																				7293	197.629	0.9979	0.01136	0.01133	0				n/a			14970	203.331	0.98723	0.00864	0.00853	0
																																				19888	199.777	0.99125	0.01142	0.01133	-1				n/a			10368	207.045	0.99473	0.00857	0.00853	0
																																				2621	199.136	0.99449	0.01139	0.01133	0				n/a			19283	213.904	0.96143	0.00887	0.00853	0
																																				17441	196.881	0.99412	0.0114	0.01132	0				n/a			22162	199.386	0.96808	0.00881	0.00853	0
																																				17792	195.167	0.98547	0.01148	0.01131	0				n/a			7073	201.805	0.97983	0.0087	0.00852	0
																																				5289	192.173	0.97035	0.01166	0.01131	0				n/a			15779	210.769	0.97665	0.00872	0.00852	0
																																				11121	199.813	0.99107	0.0114	0.0113	0				n/a			14262	210.546	0.97773	0.00871	0.00852	0
																																				9151	198.753	0.99642	0.01134	0.0113	0				n/a			19894	207.165	0.99415	0.00857	0.00852	0
																																				6084	204.051	0.96967	0.01165	0.0113	0				n/a			8671	206.34	0.99816	0.00853	0.00851	0
																																				21222	187.089	0.94468	0.01197	0.0113	0				n/a			1276	211.165	0.97473	0.00873	0.00851	0
																																				18029	201.311	0.98351	0.01148	0.01129	0				n/a			4132	210.142	0.9797	0.00869	0.00851	0
																																				10490	202.16	0.97922	0.01153	0.01129	0				n/a			4736	210.53	0.97781	0.0087	0.00851	0
																																				4356	201.282	0.98366	0.01147	0.01129	0				n/a			22070	205.253	0.99657	0.00854	0.00851	0
																																				2207	193.497	0.97703	0.01155	0.01128	0				n/a			10608	208.654	0.98692	0.00862	0.00851	0
																																				15332	200.546	0.98737	0.01142	0.01128	0				n/a			20467	210.06	0.98009	0.00868	0.0085	0
																																				6934	187.146	0.94497	0.01194	0.01128	0				n/a			20679	214.96	0.9563	0.00889	0.0085	-1
																																				8529	194.184	0.9805	0.01151	0.01128	0				n/a			5959	198.78	0.96514	0.00881	0.0085	0
																																				12635	193.359	0.97634	0.01156	0.01128	0				n/a			21754	204.77	0.99422	0.00855	0.0085	0
																																				4835	198.708	0.99665	0.01131	0.01128	0				n/a			10609	209.454	0.98303	0.00865	0.0085	0
																																				16396	199.301	0.99366	0.01135	0.01128	0				n/a			13955	212.88	0.9664	0.00879	0.0085	0
																																				17302	197.171	0.99559	0.01133	0.01128	0				n/a			19362	209.308	0.98374	0.00864	0.0085	0
																																				8893	199.835	0.99096	0.01137	0.01128	0				n/a			14083	211.758	0.97185	0.00874	0.0085	0
																																				2054	197.861	0.99907	0.01129	0.01128	0				n/a			21391	213.096	0.96535	0.0088	0.0085	0
																																				5418	197.323	0.99636	0.01132	0.01127	0				n/a			19608	203.693	0.98899	0.00859	0.00849	0
																																				16780	202.312	0.97845	0.01152	0.01127	0				n/a			4193	206.487	0.99744	0.00852	0.00849	0
																																				4432	195.136	0.98531	0.01144	0.01127	0				n/a			7812	217.171	0.94557	0.00898	0.00849	0
																																				1128	198.556	0.99742	0.0113	0.01127	0				n/a			6033	210.262	0.97911	0.00867	0.00849	0
																																				17102	191.02	0.96453	0.01169	0.01127	0				n/a			2970	208.695	0.98672	0.0086	0.00849	0
																																				9085	205.615	0.96178	0.01171	0.01127	0				n/a			357	207.887	0.99064	0.00857	0.00849	0
																																				6237	196.09	0.99013	0.01138	0.01127	0				n/a			15668	207.321	0.99339	0.00854	0.00849	0
																																				4344	195.715	0.98823	0.0114	0.01126	0				n/a			21928	198.475	0.96366	0.00881	0.00849	0
																																				936	193.296	0.97602	0.01154	0.01126	0				n/a			19646	207.913	0.99052	0.00857	0.00848	-1
																																				13623	196.07	0.99003	0.01138	0.01126	0				n/a			19789	207.622	0.99193	0.00855	0.00848	0
																																				8137	197.757	0.99854	0.01128	0.01126	0				n/a			10321	210.21	0.97937	0.00866	0.00848	0
																																				1089	199.311	0.99361	0.01132	0.01126	0				n/a			9082	211.451	0.97334	0.00872	0.00848	0
																																				5880	200.201	0.98911	0.01138	0.01125	-1				n/a			10673	209.113	0.98469	0.00861	0.00848	0
																																				4248	189.952	0.95914	0.01174	0.01125	0				n/a			18681	208.512	0.98761	0.00859	0.00848	0
																																				12193	190.275	0.96076	0.01172	0.01125	0				n/a			12698	208.533	0.98751	0.00859	0.00848	1
																																				8810	195.903	0.98919	0.01138	0.01125	0				n/a			16933	203.365	0.9874	0.00859	0.00848	0
																																				12281	193.679	0.97795	0.01151	0.01125	0				n/a			19280	209.68	0.98194	0.00864	0.00848	0
																																				14931	203.613	0.97189	0.01157	0.01125	0				n/a			12477	204.732	0.99404	0.00853	0.00848	0
																																				3515	200.859	0.98579	0.0114	0.01124	0				n/a			21730	209.396	0.98332	0.00862	0.00848	0
																																				18274	200.225	0.98899	0.01136	0.01124	0				n/a			17949	213.966	0.96113	0.00882	0.00847	0
																																				10241	191.665	0.96778	0.01162	0.01124	0				n/a			14869	210.128	0.97976	0.00865	0.00847	0
																																				6803	199.564	0.99233	0.01132	0.01123	0				n/a			9083	211.696	0.97215	0.00872	0.00847	0
																																				8581	199.035	0.995	0.01129	0.01123	0				n/a			10813	211.795	0.97167	0.00872	0.00847	0
																																				161	193.461	0.97685	0.0115	0.01123	0				n/a			11539	216.93	0.94674	0.00894	0.00847	0
																																				13799	200.924	0.98546	0.01139	0.01123	0				n/a			13627	208.909	0.98568	0.00859	0.00847	0
																																				6328	192.532	0.97216	0.01155	0.01123	0				n/a			4694	207.857	0.99079	0.00854	0.00847	0
																																				12120	189.394	0.95632	0.01174	0.01123	0				n/a			11867	221.977	0.92223	0.00918	0.00846	0
																																				9264	202.841	0.97578	0.0115	0.01122	0				n/a			7811	217.85	0.94227	0.00898	0.00846	0
																																				2942	191.553	0.96722	0.01161	0.01122	0				n/a			11208	212.301	0.96921	0.00873	0.00846	0
																																				12536	198.945	0.99546	0.01127	0.01122	0				n/a			5487	209.359	0.9835	0.0086	0.00846	0
																																				16108	196.946	0.99445	0.01129	0.01122	0				n/a			17190	211.124	0.97493	0.00868	0.00846	0
																																				2746	198.15	0.99947	0.01122	0.01122	0				n/a			13168	213.686	0.96249	0.00879	0.00846	0
																																				11862	205.512	0.9623	0.01165	0.01122	0				n/a			4293	207.463	0.9927	0.00852	0.00846	0
																																				6524	197.272	0.9961	0.01126	0.01121	0				n/a			1859	204.65	0.99364	0.00851	0.00846	0
																																				5033	197.774	0.99863	0.01123	0.01121	0				n/a			9569	202.616	0.98376	0.00859	0.00846	-1
																																				10623	194.483	0.98202	0.01142	0.01121	0				n/a			14041	208.798	0.98622	0.00857	0.00845	0
																																				3431	193.841	0.97877	0.01145	0.01121	0				n/a			8182	207.14	0.99427	0.0085	0.00845	0
																																				2116	196.271	0.99104	0.01131	0.0112	0				n/a			11481	211.183	0.97464	0.00867	0.00845	0
																																				10491	196.046	0.9899	0.01132	0.0112	0				n/a			6383	211.931	0.97101	0.0087	0.00845	0
																																				8302	203.436	0.97278	0.01151	0.0112	0				n/a			17164	208.245	0.9889	0.00854	0.00845	0
																																				5213	202.216	0.97894	0.01143	0.01119	0				n/a			8670	207.986	0.99016	0.00853	0.00845	0
																																				4108	198.603	0.99718	0.01122	0.01119	0				n/a			19116	211.858	0.97136	0.00869	0.00844	0
																																				17173	198.491	0.99775	0.01121	0.01119	0				n/a			6817	208.411	0.9881	0.00854	0.00844	-1
																																				21742	179.578	0.90676	0.01234	0.01118	0				n/a			6384	212.134	0.97002	0.0087	0.00844	0
																																				21930	189.84	0.95857	0.01167	0.01118	0				n/a			8796	216.594	0.94837	0.0089	0.00844	-1
																																				21914	194.389	0.98154	0.0114	0.01118	0				n/a			16713	212.224	0.96958	0.0087	0.00844	0
																																				17283	193.241	0.97574	0.01146	0.01118	0				n/a			8089	211.446	0.97336	0.00866	0.00843	0
																																				8127	192.565	0.97233	0.0115	0.01118	0				n/a			21760	204.856	0.99464	0.00847	0.00843	0
																																				20159	203.35	0.97321	0.01148	0.01117	0				n/a			16531	211.215	0.97448	0.00865	0.00843	0
																																				22127	203.662	0.97164	0.0115	0.01117	0				n/a			15018	214.144	0.96026	0.00878	0.00843	1
																																				20615	199.173	0.99431	0.01123	0.01117	0				n/a			1861	208.267	0.9888	0.00852	0.00843	0
																																				17251	200.203	0.9891	0.01129	0.01117	0				n/a			21962	208.278	0.98874	0.00852	0.00843	0
																																				3644	193.059	0.97482	0.01146	0.01117	0				n/a			5140	207.782	0.99115	0.0085	0.00843	-1
																																				17425	194.828	0.98376	0.01136	0.01117	0				n/a			7402	214.63	0.95791	0.0088	0.00843	-1
																																				5860	199.174	0.9943	0.01123	0.01117	0				n/a			8183	207.738	0.99137	0.0085	0.00843	0
																																				17256	200.493	0.98764	0.0113	0.01117	0				n/a			18728	203.538	0.98824	0.00853	0.00843	0
																																				17387	205.014	0.96481	0.01157	0.01116	0				n/a			21311	211.91	0.97111	0.00868	0.00843	0
																																				5986	206.29	0.95837	0.01164	0.01116	0				n/a			430	210.399	0.97845	0.00861	0.00843	0
																																				19305	206.445	0.95759	0.01164	0.01115	0				n/a			10155	206.041	0.99961	0.00842	0.00842	-1
																																				4308	200.655	0.98682	0.0113	0.01115	0				n/a			14770	209.029	0.9851	0.00855	0.00842	0
																																				3669	187.655	0.94754	0.01177	0.01115	0				n/a			9568	201.732	0.97947	0.00859	0.00842	-1
																																				11170	190.194	0.96036	0.01161	0.01115	0				n/a			16106	212.577	0.96787	0.0087	0.00842	0
																																				7290	196.842	0.99393	0.01122	0.01115	0				n/a			17557	207.177	0.99409	0.00847	0.00842	-1
																																				5479	194.829	0.98376	0.01134	0.01115	0				n/a			15342	206.899	0.99544	0.00845	0.00842	1
																																				7475	200.09	0.98967	0.01126	0.01114	0				n/a			5897	204.576	0.99328	0.00847	0.00841	0
																																				14559	185.897	0.93866	0.01188	0.01114	0				n/a			1930	204.761	0.99418	0.00846	0.00841	0
																																				9485	201.79	0.98109	0.01135	0.01114	0				n/a			6700	209.145	0.98454	0.00854	0.00841	-1
																																				6400	192.898	0.97401	0.01144	0.01114	0				n/a			6699	209.16	0.98446	0.00854	0.00841	-1
																																				10748	194.644	0.98283	0.01134	0.01114	0				n/a			18160	208.701	0.98669	0.00852	0.00841	0
																																				10405	195.918	0.98926	0.01126	0.01114	0				n/a			16744	212.697	0.96729	0.00869	0.00841	0
																																				11694	204.017	0.96985	0.01148	0.01113	0				n/a			11795	212.36	0.96893	0.00868	0.00841	0
																																				5658	191.283	0.96586	0.01153	0.01113	0				n/a			7401	215.154	0.95536	0.0088	0.00841	-1
																																				9664	194.307	0.98112	0.01134	0.01113	0				n/a			16190	214.935	0.95642	0.00879	0.0084	-1
																																				3996	193.335	0.97622	0.0114	0.01112	0				n/a			8090	212.083	0.97027	0.00866	0.0084	0
																																				11146	195.197	0.98562	0.01129	0.01112	0				n/a			15956	212.94	0.96611	0.0087	0.0084	0
																																				21834	183.215	0.92512	0.01202	0.01112	0				n/a			4214	210.75	0.97674	0.0086	0.0084	0
																																				9526	195.743	0.98838	0.01125	0.01112	0				n/a			11407	205.437	0.99746	0.00842	0.0084	0
																																				4369	201.249	0.98382	0.0113	0.01112	0				n/a			1857	209.223	0.98416	0.00853	0.0084	0
																																				2233	197.403	0.99676	0.01116	0.01112	0				n/a			16980	211.106	0.97502	0.00861	0.0084	0
																																				20946	196.524	0.99232	0.0112	0.01111	0				n/a			6815	208.906	0.9857	0.00852	0.0084	-1
																																				21526	193.301	0.97605	0.01139	0.01111	0				n/a			6683	208.58	0.98728	0.0085	0.0084	0
																																				205	201.63	0.9819	0.01131	0.01111	-1				n/a			17792	201.758	0.9796	0.00857	0.00839	1
																																				12974	203.03	0.97483	0.01139	0.01111	0				n/a			16843	204.503	0.99292	0.00845	0.00839	0
																																				18473	196.302	0.9912	0.01121	0.01111	0				n/a			13009	216.108	0.95073	0.00883	0.00839	0
																																				2189	196.24	0.99088	0.01121	0.01111	0				n/a			19302	216.053	0.951	0.00882	0.00839	0
																																				10593	195.397	0.98663	0.01126	0.01111	0				n/a			18910	206.066	0.99949	0.0084	0.00839	-1
																																				16642	199.634	0.99197	0.01119	0.0111	0				n/a			6378	212.062	0.97037	0.00865	0.00839	0
																																				9752	215.055	0.91411	0.01214	0.0111	0				n/a			6684	208.713	0.98663	0.0085	0.00839	0
																																				7552	196.71	0.99326	0.01118	0.0111	0				n/a			13726	205.808	0.99926	0.0084	0.00839	0
																																				15923	195.264	0.98596	0.01126	0.0111	0				n/a			6816	209.093	0.98479	0.00852	0.00839	-1
																																				21238	186.822	0.94333	0.01177	0.0111	0				n/a			3674	208.901	0.98572	0.00851	0.00839	0
																																				18034	189.721	0.95797	0.01158	0.01109	0				n/a			10971	208.121	0.98951	0.00848	0.00839	-1
																																				16899	206.14	0.95913	0.01156	0.01109	0				n/a			132	211.781	0.97174	0.00863	0.00838	0
																																				3630	190.347	0.96113	0.01154	0.01109	0				n/a			2786	203.318	0.98717	0.00849	0.00838	0
																																				12496	193.115	0.97511	0.01137	0.01109	0				n/a			6818	209.84	0.98116	0.00854	0.00838	-1
																																				5490	195.245	0.98586	0.01125	0.01109	0				n/a			10194	204.924	0.99497	0.00842	0.00838	-1
																																				30	189.073	0.9547	0.01162	0.01109	0				n/a			8797	217.858	0.94223	0.0089	0.00838	-1
																																				4345	201.888	0.9806	0.0113	0.01108	0				n/a			15340	206.559	0.99709	0.00841	0.00838	1
																																				12987	200.004	0.99011	0.01119	0.01108	0				n/a			10106	212.749	0.96704	0.00867	0.00838	0
																																				16285	188.625	0.95244	0.01164	0.01108	0				n/a			7521	208.202	0.98911	0.00847	0.00838	0
																																				5725	198.123	0.99961	0.01108	0.01108	0				n/a			20340	206.038	0.99962	0.00838	0.00838	0
																																				11297	194.046	0.97981	0.01131	0.01108	0				n/a			20647	220.442	0.92969	0.00901	0.00838	0
																																				6955	199.416	0.99308	0.01115	0.01107	0				n/a			10997	208.386	0.98822	0.00848	0.00838	-1
																																				21981	187.273	0.94561	0.01171	0.01107	0				n/a			1204	224.165	0.91161	0.00919	0.00837	-1
																																				19667	194.904	0.98414	0.01125	0.01107	0				n/a			12528	208.476	0.98778	0.00848	0.00837	0
																																				5622	189.646	0.95759	0.01156	0.01107	0				n/a			15619	207.33	0.99335	0.00843	0.00837	0
																																				20212	202.585	0.97708	0.01132	0.01106	0				n/a			16152	214.541	0.95834	0.00874	0.00837	-1
																																				1646	195.449	0.98689	0.01121	0.01105	0				n/a			11450	207.312	0.99344	0.00843	0.00837	0
																																				1342	197.179	0.99563	0.01111	0.01105	0				n/a			12875	214.732	0.95741	0.00874	0.00837	0
																																				2640	197.84	0.99897	0.01107	0.01105	0				n/a			13001	213.24	0.96465	0.00867	0.00837	0
																																				16865	202.984	0.97506	0.01133	0.01105	0				n/a			6445	212.665	0.96745	0.00864	0.00836	-1
																																				13412	194.848	0.98386	0.01123	0.01105	0				n/a			15386	211.659	0.97233	0.0086	0.00836	0
																																				8494	195.24	0.98584	0.01121	0.01105	0				n/a			1524	205.444	0.9975	0.00838	0.00836	0
																																				2904	194.457	0.98188	0.01125	0.01104	0				n/a			1247	201.773	0.97967	0.00853	0.00836	0
																																				7329	192.206	0.97052	0.01138	0.01104	0				n/a			6325	219.461	0.93445	0.00894	0.00836	0
																																				16131	195.926	0.9893	0.01116	0.01104	0				n/a			18683	210.52	0.97786	0.00854	0.00835	0
																																				11262	197.098	0.99522	0.0111	0.01104	0				n/a			3511	212.795	0.96682	0.00864	0.00835	0
																																				2103	196.622	0.99282	0.01112	0.01104	0				n/a			16389	214.441	0.95882	0.00871	0.00835	0
																																				19670	194.42	0.9817	0.01124	0.01103	0				n/a			14852	215.303	0.95464	0.00875	0.00835	0
																																				12121	189.233	0.95551	0.01155	0.01103	0				n/a			15610	205.064	0.99565	0.00838	0.00835	0
																																				12274	188.362	0.95111	0.0116	0.01103	0				n/a			7522	209.019	0.98515	0.00847	0.00834	0
																																				5893	205.253	0.96361	0.01144	0.01103	0				n/a			20338	206.499	0.99738	0.00836	0.00834	0
																																				6684	200.143	0.98941	0.01114	0.01103	0				n/a			13239	214.762	0.95726	0.00871	0.00834	0
																																				4660	203.124	0.97436	0.01131	0.01103	0				n/a			15002	207.569	0.99219	0.00841	0.00834	1
																																				18971	205.207	0.96384	0.01144	0.01103	0				n/a			12015	210.326	0.9788	0.00852	0.00834	0
																																				15904	197.484	0.99717	0.01106	0.01102	0				n/a			5889	202.997	0.98561	0.00846	0.00834	0
																																				1751	190.548	0.96214	0.01146	0.01102	0				n/a			5986	205.603	0.99827	0.00835	0.00834	0
																																				11643	202.633	0.97683	0.01127	0.01102	0				n/a			15774	212.428	0.96859	0.00861	0.00834	0
																																				21916	193.784	0.97849	0.01126	0.01102	0				n/a			3967	210.573	0.9776	0.00853	0.00834	1
																																				1369	196.695	0.99318	0.01109	0.01102	0				n/a			5953	198.953	0.96598	0.00863	0.00833	0
																																				21673	198.782	0.99628	0.01105	0.01101	0				n/a			16132	212.487	0.96831	0.00861	0.00833	0
																																				21953	191.031	0.96459	0.01142	0.01101	0				n/a			13758	205.024	0.99546	0.00837	0.00833	0
																																				18536	195.856	0.98894	0.01113	0.011	0				n/a			4904	208.965	0.98541	0.00846	0.00833	0
																																				17531	190.498	0.96189	0.01143	0.01099	0				n/a			14961	202.513	0.98326	0.00847	0.00833	0
																																				2004	198.402	0.9982	0.011	0.01099	0				n/a			7224	208.57	0.98733	0.00844	0.00833	0
																																				6973	193.166	0.97536	0.01126	0.01098	0				n/a			12025	203.402	0.98758	0.00844	0.00833	0
																																				1714	197.429	0.99689	0.01102	0.01098	0				n/a			13191	208.545	0.98745	0.00844	0.00833	0
																																				3416	198.409	0.99816	0.01099	0.01097	0				n/a			21599	215.865	0.95191	0.00875	0.00833	0
																																				3986	198.461	0.9979	0.01099	0.01097	0				n/a			19599	212.161	0.96989	0.00859	0.00833	0
																																				4515	196.254	0.99096	0.01107	0.01097	0				n/a			14115	208.031	0.98994	0.00841	0.00833	0
																																				11602	192.266	0.97082	0.01129	0.01096	0				n/a			3974	201.446	0.97808	0.00851	0.00833	0
																																				1913	198.455	0.99793	0.01098	0.01096	0				n/a			16199	206.903	0.99542	0.00836	0.00832	0
																																				17697	192.292	0.97095	0.01129	0.01096	0				n/a			12151	209.744	0.98163	0.00848	0.00832	0
																																				16199	198.434	0.99803	0.01097	0.01096	0				n/a			3204	213.45	0.96363	0.00863	0.00832	0
																																				14623	201.62	0.98195	0.01115	0.01095	0				n/a			6446	213.655	0.96264	0.00864	0.00832	-1
																																				4676	204.979	0.96499	0.01134	0.01095	0				n/a			6065	210.407	0.97841	0.0085	0.00832	0
																																				3158	198.565	0.99737	0.01097	0.01095	0				n/a			17120	205.381	0.99719	0.00834	0.00832	0
																																				8140	194.199	0.98058	0.01116	0.01094	0				n/a			21575	216.195	0.95031	0.00875	0.00832	0
																																				10231	197.352	0.9965	0.01098	0.01094	0				n/a			10601	210.121	0.9798	0.00849	0.00832	0
																																				5222	189.426	0.95648	0.01144	0.01094	0				n/a			19310	209.869	0.98102	0.00848	0.00831	0
																																				9143	199.453	0.99289	0.01101	0.01094	0				n/a			18699	206.199	0.99884	0.00832	0.00831	-1
																																				6798	210.573	0.93674	0.01166	0.01093	0				n/a			6377	214.006	0.96093	0.00865	0.00831	0
																																				17813	189.023	0.95444	0.01145	0.01093	0				n/a			8541	205.326	0.99692	0.00833	0.00831	0
																																				16843	197.407	0.99678	0.01095	0.01092	0				n/a			10593	201.903	0.9803	0.00847	0.00831	0
																																				22051	184.106	0.92962	0.01174	0.01091	0				n/a			14968	202.458	0.983	0.00845	0.0083	0
																																				17054	216.862	0.90499	0.01205	0.01091	0				n/a			3588	207.618	0.99195	0.00837	0.0083	-1
																																				20953	191.995	0.96945	0.01125	0.01091	0				n/a			11549	215.93	0.95159	0.00872	0.0083	0
																																				20403	208.922	0.94508	0.01153	0.0109	0				n/a			7445	208.732	0.98654	0.00842	0.0083	0
																																				16973	205.299	0.96337	0.01131	0.0109	0				n/a			18785	211.013	0.97547	0.00851	0.0083	0
																																				10276	197.815	0.99884	0.01091	0.0109	0				n/a			15614	204.989	0.99528	0.00834	0.0083	0
																																				6843	191.285	0.96587	0.01129	0.0109	0				n/a			16935	208.229	0.98898	0.00839	0.0083	0
																																				16878	192.317	0.97108	0.01122	0.01089	0				n/a			7223	209.492	0.98285	0.00844	0.00829	0
																																				1420	197.395	0.99672	0.01093	0.01089	0				n/a			8723	208.271	0.98878	0.00839	0.00829	0
																																				914	196.057	0.98996	0.011	0.01089	0				n/a			12613	206.183	0.99892	0.0083	0.00829	0
																																				20985	186.42	0.9413	0.01157	0.01089	0				n/a			11544	212.867	0.96647	0.00858	0.00829	0
																																				12323	186.705	0.94274	0.01155	0.01088	0				n/a			5047	204.288	0.99188	0.00836	0.00829	0
																																				10446	197.739	0.99846	0.0109	0.01088	0				n/a			10547	198.994	0.96618	0.00858	0.00829	0
																																				10871	196.229	0.99083	0.01099	0.01088	0				n/a			16439	207.891	0.99063	0.00836	0.00829	0
																																				9986	207.053	0.95451	0.01139	0.01088	0				n/a			8540	204.73	0.99403	0.00833	0.00829	0
																																				15925	195.695	0.98814	0.011	0.01086	0				n/a			17840	213.204	0.96483	0.00858	0.00828	0
																																				20524	197.568	0.99759	0.01089	0.01086	0				n/a			6439	214.717	0.95748	0.00865	0.00828	0
																																				14534	188.353	0.95106	0.01142	0.01086	0				n/a			2306	205.866	0.99954	0.00828	0.00828	0
																																				6818	202.305	0.97849	0.01109	0.01086	0				n/a			11237	211.667	0.97229	0.00852	0.00828	0
																																				11017	201.701	0.98154	0.01106	0.01086	0				n/a			13687	214.018	0.96088	0.00862	0.00828	0
																																				4071	194.725	0.98324	0.01104	0.01086	0				n/a			19218	208.759	0.98641	0.00839	0.00828	0
																																				11076	202.049	0.97978	0.01107	0.01085	0				n/a			7672	218.032	0.94138	0.00879	0.00828	0
																																				9121	198.316	0.99863	0.01086	0.01085	0				n/a			15118	202.707	0.9842	0.00841	0.00828	0
																																				10516	191.427	0.96658	0.01123	0.01085	1				n/a			21127	211.786	0.97171	0.00852	0.00828	0
																																				1241	196.862	0.99403	0.01092	0.01085	0				n/a			6326	221.259	0.92572	0.00894	0.00828	0
																																				1215	198.021	0.99988	0.01085	0.01085	0				n/a			8722	208.66	0.98689	0.00839	0.00828	0
																																				18113	197.689	0.9982	0.01087	0.01084	-1				n/a			17416	206.293	0.99838	0.00829	0.00828	0
																																				9101	205.092	0.96442	0.01124	0.01084	0				n/a			13912	204.677	0.99377	0.00833	0.00828	0
																																				16480	195.761	0.98847	0.01097	0.01084	0				n/a			16088	211.931	0.97101	0.00852	0.00828	0
																																				820	192.973	0.97439	0.01113	0.01084	-1				n/a			22196	204.303	0.99195	0.00834	0.00827	0
																																				6114	187.886	0.9487	0.01142	0.01083	0				n/a			10257	205.425	0.9974	0.00829	0.00827	0
																																				3366	193.846	0.9788	0.01107	0.01083	0				n/a			21579	213.206	0.96482	0.00857	0.00827	0
																																				7422	197.324	0.99636	0.01088	0.01083	0				n/a			12781	212.249	0.96946	0.00853	0.00827	0
																																				17695	190.744	0.96314	0.01125	0.01083	0				n/a			16976	207.701	0.99155	0.00834	0.00827	0
																																				9442	198.563	0.99738	0.01086	0.01083	0				n/a			16875	211.916	0.97108	0.00851	0.00827	0
																																				10627	192.67	0.97286	0.01114	0.01083	0				n/a			17345	207.781	0.99116	0.00834	0.00827	0
																																				2228	190.366	0.96123	0.01126	0.01082	0				n/a			18495	206.225	0.99871	0.00827	0.00826	0
																																				17155	195.58	0.98755	0.01096	0.01082	0				n/a			7446	209.743	0.98163	0.00842	0.00826	0
																																				2929	199.252	0.9939	0.01088	0.01082	0				n/a			7146	201.497	0.97833	0.00844	0.00826	-1
																																				17365	196.431	0.99185	0.01091	0.01082	-1				n/a			14158	208.359	0.98835	0.00836	0.00826	0
																																				1332	195.671	0.98801	0.01095	0.01082	0				n/a			4299	205.04	0.99553	0.0083	0.00826	-1
																																				2122	188.462	0.95161	0.01137	0.01082	0				n/a			10447	210.83	0.97635	0.00846	0.00826	0
																																				5152	188.477	0.95169	0.01137	0.01081	0				n/a			14112	206.31	0.9983	0.00827	0.00826	0
																																				5988	219.479	0.89177	0.01212	0.01081	0				n/a			9690	204.25	0.9917	0.00833	0.00826	0
																																				2926	198.187	0.99928	0.01082	0.01081	0				n/a			18124	204.642	0.9936	0.00831	0.00826	0
																																				466	198.195	0.99924	0.01081	0.01081	0				n/a			11887	205.734	0.9989	0.00827	0.00826	0
																																				2980	193.99	0.97952	0.01104	0.01081	0				n/a			11932	205.48	0.99767	0.00827	0.00825	0
																																				13369	193.819	0.97866	0.01105	0.01081	0				n/a			18543	213.069	0.96548	0.00855	0.00825	0
																																				10569	196.314	0.99126	0.01091	0.01081	0				n/a			11576	208.36	0.98835	0.00835	0.00825	0
																																				7162	192.763	0.97333	0.0111	0.0108	0				n/a			11372	213.916	0.96137	0.00858	0.00825	0
																																				16907	194.674	0.98298	0.01099	0.0108	0				n/a			22170	209.015	0.98517	0.00837	0.00825	0
																																				20961	194.643	0.98282	0.01099	0.0108	0				n/a			18762	210.555	0.97769	0.00844	0.00825	0
																																				20246	202.625	0.97688	0.01105	0.0108	0				n/a			14116	211.171	0.9747	0.00846	0.00825	0
																																				10290	199.232	0.99401	0.01086	0.01079	-1				n/a			14029	209.95	0.98063	0.00841	0.00825	0
																																				7449	194.782	0.98352	0.01098	0.01079	0				n/a			13294	208.917	0.98564	0.00836	0.00824	0
																																				11096	202.488	0.97757	0.01103	0.01079	0				n/a			21129	202.005	0.9808	0.0084	0.00824	0
																																				22195	185.319	0.93574	0.01153	0.01079	0				n/a			17268	210.886	0.97608	0.00844	0.00824	1
																																				4184	188.44	0.9515	0.01133	0.01078	0				n/a			12517	206.501	0.99737	0.00826	0.00824	0
																																				4075	196.998	0.99471	0.01083	0.01077	0				n/a			10737	205.042	0.99554	0.00828	0.00824	0
																																				6421	192.351	0.97125	0.01109	0.01077	-1				n/a			16549	207.112	0.99441	0.00828	0.00824	1
																																				21027	211.649	0.93131	0.01155	0.01076	0				n/a			6953	212.453	0.96847	0.0085	0.00824	0
																																				88	204.343	0.9682	0.01111	0.01076	0				n/a			5738	202.835	0.98483	0.00836	0.00823	0
																																				10884	198.462	0.99789	0.01078	0.01076	0				n/a			5971	204.355	0.99221	0.0083	0.00823	0
																																				1099	195.084	0.98505	0.01092	0.01076	0				n/a			16476	209.879	0.98097	0.00839	0.00823	0
																																				9557	198.23	0.99907	0.01076	0.01075	0				n/a			19570	205.822	0.99933	0.00824	0.00823	0
																																				6500	193.871	0.97892	0.01098	0.01075	0				n/a			20945	217.161	0.94561	0.0087	0.00823	0
																																				4644	199.108	0.99463	0.0108	0.01075	0				n/a			5970	202.372	0.98258	0.00838	0.00823	0
																																				21412	187.087	0.94467	0.01138	0.01075	0				n/a			9694	205.475	0.99764	0.00825	0.00823	0
																																				10583	190.972	0.96429	0.01114	0.01074	0				n/a			13601	212.426	0.96861	0.00849	0.00823	0
																																				2452	194.476	0.98198	0.01094	0.01074	0				n/a			7145	200.615	0.97405	0.00844	0.00822	-1
																																				14118	200.357	0.98833	0.01086	0.01074	0				n/a			9695	205.417	0.99736	0.00825	0.00822	0
																																				10167	195.334	0.98631	0.01089	0.01074	0				n/a			11122	211.935	0.97099	0.00847	0.00822	-1
																																				5786	195.512	0.98721	0.01087	0.01073	-1				n/a			5875	212.477	0.96836	0.00849	0.00822	0
																																				983	191.438	0.96664	0.01111	0.01073	0				n/a			20557	208.476	0.98779	0.00832	0.00822	0
																																				819	193.094	0.975	0.01101	0.01073	-1				n/a			19737	204.336	0.99211	0.00829	0.00822	0
																																				6974	188.348	0.95103	0.01129	0.01073	0				n/a			5164	211.56	0.97281	0.00845	0.00822	1
																																				10922	202.781	0.97609	0.01099	0.01073	0				n/a			4666	209.351	0.98354	0.00835	0.00822	0
																																				15223	194.368	0.98143	0.01093	0.01073	0				n/a			6440	216.321	0.9497	0.00865	0.00821	0
																																				796	189.874	0.95874	0.01119	0.01073	0				n/a			14934	210.809	0.97645	0.00841	0.00821	0
																																				4350	196.887	0.99415	0.01078	0.01072	0				n/a			9691	203.043	0.98584	0.00833	0.00821	0
																																				16736	200.109	0.98958	0.01083	0.01072	0				n/a			4662	213.795	0.96196	0.00853	0.00821	0
																																				5878	192.828	0.97366	0.01101	0.01071	0				n/a			10013	208.056	0.98982	0.00829	0.00821	0
																																				828	193.691	0.97802	0.01096	0.01071	0				n/a			20828	212.242	0.9695	0.00846	0.00821	0
																																				15974	196.951	0.99448	0.01077	0.01071	0				n/a			5697	203.708	0.98906	0.0083	0.00821	0
																																				21344	192.705	0.97303	0.011	0.0107	0				n/a			16968	207.737	0.99137	0.00828	0.0082	0
																																				16325	207.941	0.95003	0.01126	0.0107	0				n/a			5742	215.015	0.95603	0.00858	0.0082	0
																																				15710	200.072	0.98977	0.01081	0.0107	0				n/a			4009	209.802	0.98134	0.00836	0.0082	0
																																				21698	188.923	0.95394	0.01122	0.0107	0				n/a			5782	209.196	0.98429	0.00833	0.0082	0
																																				21343	198.68	0.99679	0.01073	0.0107	0				n/a			13754	207.486	0.99259	0.00826	0.0082	0
																																				5421	195.933	0.98933	0.01082	0.0107	0				n/a			12398	201.9	0.98029	0.00836	0.0082	0
																																				5266	192.894	0.97399	0.01099	0.0107	0				n/a			16128	213.352	0.96411	0.0085	0.00819	0
																																				22092	186.596	0.94219	0.01135	0.01069	0				n/a			7036	203.72	0.98912	0.00828	0.00819	-1
																																				7320	196.364	0.99151	0.01079	0.01069	0				n/a			11393	207.406	0.99298	0.00825	0.00819	0
																																				14970	202.953	0.97522	0.01096	0.01069	0				n/a			14366	210.603	0.97746	0.00838	0.00819	0
																																				15266	201.743	0.98133	0.01089	0.01069	0				n/a			5739	203.707	0.98906	0.00828	0.00818	0
																																				2021	192.046	0.96971	0.01103	0.01069	0				n/a			6954	213.724	0.9623	0.0085	0.00818	0
																																				7396	188.494	0.95177	0.01123	0.01069	0				n/a			21226	200.581	0.97388	0.0084	0.00818	1
																																				22054	187.631	0.94741	0.01128	0.01069	0				n/a			5550	200.717	0.97454	0.00839	0.00818	0
																																				1977	198.258	0.99892	0.01069	0.01068	0				n/a			14898	208.183	0.98921	0.00827	0.00818	0
																																				17202	199.634	0.99198	0.01077	0.01068	0				n/a			3137	203.116	0.98619	0.00829	0.00818	0
																																				87	205.775	0.96097	0.01111	0.01068	0				n/a			8105	209.941	0.98067	0.00834	0.00818	0
																																				2022	192.906	0.97405	0.01097	0.01068	0				n/a			20463	207.873	0.99071	0.00825	0.00818	0
																																				4393	196.07	0.99003	0.01079	0.01068	0				n/a			16917	206.824	0.99581	0.00821	0.00818	0
																																				7768	220.128	0.8885	0.01201	0.01067	0				n/a			17350	207.035	0.99478	0.00822	0.00818	-1
																																				8493	194.145	0.98031	0.01089	0.01067	0				n/a			16451	206.24	0.99864	0.00819	0.00818	0
																																				16097	192.676	0.97289	0.01097	0.01067	0				n/a			18031	219.172	0.93585	0.00874	0.00818	0
																																				9038	192.286	0.97092	0.01099	0.01067	-1				n/a			21224	212.206	0.96967	0.00843	0.00818	0
																																				17247	194.678	0.983	0.01086	0.01067	0				n/a			7671	220.466	0.92957	0.00879	0.00817	0
																																				16307	190.305	0.96092	0.0111	0.01067	0				n/a			19156	216.973	0.94653	0.00864	0.00817	-1
																																				20512	201.823	0.98093	0.01087	0.01066	-1				n/a			21047	202.352	0.98248	0.00832	0.00817	0
																																				388	187.058	0.94452	0.01129	0.01066	0				n/a			11534	215.816	0.95214	0.00858	0.00817	0
																																				11514	199.553	0.99238	0.01074	0.01066	0				n/a			10012	209.069	0.98491	0.00829	0.00817	0
																																				9052	211.232	0.93341	0.01141	0.01066	0				n/a			3220	200.235	0.9722	0.0084	0.00817	0
																																				11207	202.135	0.97935	0.01088	0.01065	0				n/a			11869	208.982	0.98533	0.00829	0.00816	0
																																				4310	198.501	0.9977	0.01067	0.01065	0				n/a			13296	208.128	0.98947	0.00825	0.00816	0
																																				3567	191.861	0.96878	0.01099	0.01064	0				n/a			10717	206.422	0.99776	0.00818	0.00816	0
																																				10182	191.819	0.96856	0.01099	0.01064	0				n/a			19284	210.988	0.97559	0.00836	0.00816	0
																																				6061	194.962	0.98443	0.01081	0.01064	0				n/a			13160	210.169	0.97956	0.00833	0.00816	0
																																				7833	196.509	0.99224	0.01072	0.01063	0				n/a			18337	211.769	0.97179	0.0084	0.00816	0
																																				2743	195.8	0.98866	0.01076	0.01063	0				n/a			19243	209.466	0.98298	0.0083	0.00816	0
																																				21697	189.365	0.95617	0.01112	0.01063	0				n/a			19510	206.709	0.99636	0.00819	0.00816	0
																																				5960	206.134	0.95915	0.01108	0.01063	0				n/a			16936	205.504	0.99779	0.00817	0.00815	0
																																				17970	189.299	0.95584	0.01112	0.01063	0				n/a			8764	205.627	0.99838	0.00817	0.00815	0
																																				16747	195.044	0.98485	0.01079	0.01063	0				n/a			14290	208.638	0.987	0.00826	0.00815	0
																																				13026	203.921	0.97033	0.01095	0.01063	0				n/a			19861	207.626	0.99191	0.00822	0.00815	0
																																				5983	202.539	0.97731	0.01086	0.01061	0				n/a			14472	210.824	0.97638	0.00835	0.00815	0
																																				12484	194.473	0.98197	0.01081	0.01061	0				n/a			5315	212.835	0.96662	0.00843	0.00815	0
																																				7362	195.58	0.98755	0.01075	0.01061	0				n/a			340	211.062	0.97523	0.00836	0.00815	0
																																				8093	193.97	0.97943	0.01083	0.01061	0				n/a			2732	207.884	0.99066	0.00823	0.00815	0
																																				14820	202.498	0.97752	0.01085	0.01061	0				n/a			14113	210.282	0.97901	0.00832	0.00815	0
																																				1593	195.582	0.98757	0.01074	0.01061	0				n/a			13099	205.474	0.99764	0.00817	0.00815	0
																																				4908	197.444	0.99697	0.01064	0.0106	0				n/a			13226	205.354	0.99706	0.00817	0.00815	0
																																				21991	188.661	0.95262	0.01113	0.0106	0				n/a			16735	217.348	0.94471	0.00862	0.00814	0
																																				10991	198.887	0.99575	0.01064	0.0106	0				n/a			11447	206.61	0.99684	0.00817	0.00814	0
																																				17570	201.874	0.98067	0.0108	0.0106	0				n/a			22113	206.57	0.99704	0.00817	0.00814	0
																																				7955	193.679	0.97796	0.01084	0.0106	0				n/a			5519	205.558	0.99805	0.00816	0.00814	0
[truncated: 844,086 more chars]
